# *Entamoeba histolytica* adaption to auranofin: a phenotypic and multi-omics characterization

**DOI:** 10.1101/2021.06.23.449586

**Authors:** Yana Shaulov, Lotem Sarid, Meirav Trebicz-Geffen, Serge Ankri

## Abstract

Auranofin (AF), an antirheumatic agent, targets mammalian thioredoxin reductase (TrxR), an important enzyme controlling redox homeostasisis, AF is also very effective against a diversity of pathogenic bacteria and protozoan parasites. Here, we report about the resistance of the parasite *Entamoeba histolytica* to 2 μM of AF that has been acquired by gradual exposure of the parasite to increasing amount of the drug. AF adapted *E.histolytica* trophozoites (AFAT) has an impaired growth, cytopathic activity and they are more sensitive to oxidative stress (OS), nitrosative stress (NS) and metronidazole (MTZ) than wild type (WT) trophozoites. Integrated transcriptomics and redoxomics analyses showed that many upregulated genes in AFAT, including genes encoding for dehydrogenase and cytoskeletal proteins, have their product oxidized in wild type trophozoites exposed to AF (acute AF trophozoites) but not in AFAT. We also showed that the level of reactive oxygen species (ROS) and oxidized proteins (OXs) in AFAT is lower than that of acute AF trophozoites. Overexpression of *E.histolytica* TrxR (EhTrxR) did not protect the parasite against AF which suggests that EhTrxR is not central is the mechanism of adaptation to AF.

## Supplemental Table 1 for "*Entamoeba histolytica* adaption to auranofin: a phenotypic and multi-omics characterization"

### Sheet: DESeq2_results_with_anno
Gene_ID	Gene_Symbol	baseMean	log2FoldChange	FoldChange (2^x)	padj			Legend:
EHI_011270	Uncharacterized protein	1475.56	3.92912	15.2329	1.15e-18
EHI_112690	Leucine rich repeat protein	0.925817	3.49654	11.2866	0.124903			BaseMean: The average count for a gene over all samples
EHI_160010	Uncharacterized protein (Fragment)	0.897338	3.46493	11.042	0.14011
EHI_114400	60S ribosomal protein L16-B	0.758697	3.1985	9.18006	0.200774			log 2 FoldChange: The delta between groups mean (value of 1 means 2 fold upregulation).
EHI_028880	Geranylgeranyl pyrophosphate synthetase	1.47098	3.02168	8.12112	0.129792
EHI_051190	Uncharacterized protein	1.39771	2.99747	7.986	0.139408			p value: The probability that the log 2 FoldChange differences are significant
EHI_118420	Uncharacterized protein	103.425	2.9041	7.48552	2.62e-36
EHI_193690	Uncharacterized protein	4.95954	2.87968	7.35987	0.0103887			p adj: Adjusted p value after multiple testing correction
EHI_073160	Uncharacterized protein	0.591577	2.82831	7.10241	0.380346
EHI_130470	Uncharacterized protein	0.586795	2.8251	7.08664	0.484402
EHI_106800	Uncharacterized protein	0.563099	2.77278	6.83421	0.327224
EHI_150100	Uncharacterized protein	0.558316	2.76459	6.79555	0.399538
EHI_051400	Uncharacterized protein	16.8433	2.76027	6.77523	3.93e-05
EHI_090940	Uncharacterized protein	1.20211	2.75775	6.76341	0.238148
EHI_145740	Uncharacterized protein	0.501359	2.63499	6.21171	0.539403
EHI_155460	Uncharacterized protein	4.1343	2.60269	6.07418	0.0269029
EHI_077280	Leucine rich repeat protein	5.93178	2.53793	5.80756	0.00753391
EHI_018010	DNA polymerase	52.3725	2.44438	5.44291	1.19e-16
EHI_002240	Uncharacterized protein	25.4274	2.4347	5.40652	1.06e-05
EHI_118410	Tyrosine kinase	224.399	2.36919	5.1665	5.08e-47
EHI_144160	Uncharacterized protein	1.87232	2.34216	5.07062	0.191828
EHI_029930	Uncharacterized protein	975.119	2.33286	5.03802	3.94e-56
EHI_041780	Uncharacterized protein	27.4759	2.32084	4.99624	3.15e-08
EHI_034570	Uncharacterized protein	11.8474	2.26144	4.7947	0.000284393
EHI_145320	Uncharacterized protein	0.931572	2.23465	4.70649	0.34931
EHI_128900	Uncharacterized protein	402.828	2.23399	4.70433	2.62e-18
EHI_141670	Uncharacterized protein	0.367501	2.16544	4.48602	0.584466
EHI_045090	Uncharacterized protein	0.362718	2.15215	4.44491	0.588491
EHI_163860	Uncharacterized protein	0.362718	2.15215	4.44491	0.588491
EHI_098440	Uncharacterized protein	3050.79	2.14331	4.41774	0.00365358
EHI_077290	Uncharacterized protein	528.424	2.13438	4.39048	8.15e-22
EHI_058930	Tyrosine kinase	1.64824	2.12684	4.36758	0.256917
EHI_041680	Mucin-like protein 1	0.334239	2.05255	4.14839	0.6887
EHI_062330	Uncharacterized protein	0.334239	2.05255	4.14839	0.6887
EHI_112390	Uncharacterized protein	0.334239	2.05255	4.14839	0.6887
EHI_003950	Uncharacterized protein	283.341	2.04627	4.13035	1.4e-40
EHI_126550	AIG1 family protein	1248.7	1.99341	3.98177	6.1e-15
EHI_114660	Uncharacterized protein	41.981	1.96098	3.89327	6.56e-09
EHI_176580	AIG1 family protein	2304.71	1.95692	3.88233	9.53e-35
EHI_111590	Uncharacterized protein	3.47521	1.93739	3.83012	0.107706
EHI_027570	Uncharacterized protein	1.3746	1.92832	3.80613	0.327175
EHI_173850	Leucine rich repeat protein	3.49631	1.90576	3.74706	0.105868
EHI_011990	Uncharacterized protein	25.4986	1.87903	3.67828	6.72e-06
EHI_193630	Uncharacterized protein	0.729229	1.86628	3.64591	0.523394
EHI_126560	AIG1 family protein	873.859	1.86065	3.6317	3.4e-16
EHI_075040	GTP-binding protein	1.31921	1.84684	3.59711	0.456554
EHI_200720		0.71189	1.81837	3.52684	0.537534
EHI_184550	Uncharacterized protein	0.702325	1.8032	3.48993	0.542304
EHI_020860	Uncharacterized protein	0.691185	1.80319	3.4899	0.543914
EHI_089430	Uncharacterized protein	1.21525	1.74735	3.35741	0.496326
EHI_103710	F-box domain containing protein	1.26443	1.74366	3.34883	0.437895
EHI_107300	Uncharacterized protein	4953.2	1.69291	3.23308	2.7e-29
EHI_083620	Uncharacterized protein	25105.9	1.68845	3.2231	0.0269745
EHI_110180	Myosin heavy chain	21893.7	1.68676	3.21933	0.0449509
EHI_059670	Rab family GTPase	1985.95	1.64063	3.11802	0.0837134
EHI_146960	Uncharacterized protein	923.463	1.6362	3.10846	3.58e-33
EHI_073660	Tyrosine kinase	569.501	1.63074	3.09673	1.77e-15
EHI_062320	Uncharacterized protein	2.52344	1.63009	3.09533	0.254205
EHI_131480	Uncharacterized protein	11191.3	1.61985	3.07343	0.0106453
EHI_185240	Long-chain-fatty-acid--CoA ligase	2864.43	1.61965	3.07301	4.73e-08
EHI_131230	Actin	11285.6	1.60534	3.04267	0.0116392
EHI_124620	Uncharacterized protein	5896.97	1.6005	3.03249	0.0650953
EHI_093760		17.1193	1.60014	3.03172	0.0015179
EHI_118400	Uncharacterized protein	255.783	1.59953	3.03046	7.94e-11
EHI_005910	Rho guanine nucleotide exchange factor	9366.06	1.5843	2.99862	0.00746868
EHI_155530	Chromosome partition protein	39231.9	1.58341	2.99677	0.0278192
EHI_021260	Villidin	5595.25	1.58278	2.99547	0.0610466
EHI_079610	AIG1 family protein	33.1249	1.57421	2.97773	2.09e-05
EHI_118390	Uncharacterized protein	211.012	1.56699	2.96285	5.27e-12
EHI_114950	Uncharacterized protein	224.857	1.56655	2.96195	1.71e-16
EHI_148870	Uncharacterized protein	1967.42	1.56498	2.95873	0.0109894
EHI_130510	Uncharacterized protein	5.27322	1.55968	2.94789	0.0886276
EHI_027330	Uncharacterized protein	1.77155	1.55916	2.94682	0.347665
EHI_187030	Uncharacterized protein	1.80041	1.5282	2.88425	0.375941
EHI_018390	Uncharacterized protein	35.0445	1.52162	2.87113	0.00033788
EHI_060210	Uncharacterized protein	10.2252	1.51195	2.85195	0.0562955
EHI_095820	ATP-binding cassette	25655.8	1.50606	2.84034	5.23e-39
EHI_007640	Uncharacterized protein	4203.99	1.50188	2.83211	0.0270647
EHI_073630	Serine-threonine-isoleucine rich protein	3742.36	1.50006	2.82854	0.0418123
EHI_023490	Uncharacterized protein	2785.08	1.49836	2.82522	4.29e-11
EHI_127670	Uncharacterized protein	1142.99	1.49688	2.82231	2.26e-21
EHI_128230	Midasin	31.5607	1.49385	2.8164	0.0102574
EHI_096700	Ras GTPase-activating protein	594.82	1.49336	2.81543	4.02e-30
EHI_048140	Uncharacterized protein	7604.9	1.48807	2.80514	3.48e-14
EHI_135940	Small GTP binding protein rab1a	2.74859	1.48165	2.79267	0.282589
EHI_146810	Uncharacterized protein	14.9063	1.46796	2.76631	0.0226407
EHI_064200	Ubiquitin carboxyl-terminal hydrolase 5	3.85705	1.46462	2.75991	0.182673
EHI_095900	Uncharacterized protein	578.45	1.45276	2.73731	8.86e-24
EHI_175400	Uncharacterized protein	2003	1.44801	2.72832	0.0493769
EHI_070450	Heat shock protein70	23.2218	1.44556	2.72369	0.000538097
EHI_114650	Uncharacterized protein	213.884	1.43977	2.71277	9.74e-14
EHI_039720	Uncharacterized protein	2.75534	1.43746	2.70844	0.292024
EHI_022020	Uncharacterized protein	1.07362	1.4315	2.69726	0.561386
EHI_077500	Galactose-specific adhesin 170kD subunit	13302.4	1.42637	2.68769	2.13e-12
EHI_140720	Myosin heavy chain	5284.49	1.42314	2.68168	0.0461713
EHI_021270	Villidin	3964.33	1.42278	2.68101	0.0147033
EHI_142700	Endonuclease V	8.98776	1.42171	2.67902	0.0607409
EHI_176590	AIG1 family protein	1116.59	1.40976	2.65693	5e-16
EHI_101280	Protein tyrosine kinase domain-containing protein	8851.82	1.40463	2.6475	4.76e-12
EHI_096430	Uncharacterized protein	31.4064	1.40349	2.64541	8.29e-05
EHI_110740	Uncharacterized protein	147680	1.39797	2.63531	0.0226428
EHI_111720	Grainin 2	1.04514	1.39745	2.63436	0.572067
EHI_010390	Uncharacterized protein	21.0035	1.39405	2.62815	0.00155449
EHI_118430	Uncharacterized protein	13.1087	1.38811	2.61736	0.0170303
EHI_029600	Uncharacterized protein	2857.44	1.38545	2.61254	0.0484112
EHI_166370	Uncharacterized protein	1845.95	1.38476	2.61128	2.84e-12
EHI_028920	Heat shock protein	13.8641	1.3836	2.60919	0.105383
EHI_033680	Valyl-tRNA synthetase	1373.1	1.37774	2.59862	0.0249197
EHI_154180	Zinc finger domain containing protein	1489.23	1.37357	2.59111	0.0136278
EHI_196370	Uncharacterized protein	1119.23	1.36958	2.58396	0.0291482
EHI_033550	Uncharacterized protein	9.14593	1.36184	2.57013	0.0707743
EHI_170940	Uncharacterized protein	329.612	1.35942	2.56583	1.18e-10
EHI_155220	T-complex protein 1 subunit alpha	5565.2	1.35775	2.56285	0.0116322
EHI_028890	RecQ family helicase	595.282	1.35439	2.55689	0.0222808
EHI_093750	Uncharacterized protein	1881.17	1.35019	2.54946	4.9e-40
EHI_129470	AIG1 family protein	265.986	1.34386	2.5383	2.38e-17
EHI_042370	Galactose-specific adhesin 170kD subunit	5532.48	1.3405	2.53239	7.94e-11
EHI_142690	Uncharacterized protein	8.2768	1.33904	2.52982	0.0641709
EHI_167940	Uncharacterized protein	3511.19	1.33668	2.5257	3.72e-07
EHI_188910	Uncharacterized protein	1564.71	1.33433	2.52158	1.1e-05
EHI_144390	Uncharacterized protein	2492.47	1.32888	2.51208	5.85e-17
EHI_070440	Leucine rich repeat protein	19.5505	1.32643	2.50782	0.00481488
EHI_187280	Transcription initiation factor SPT5	2340.36	1.32016	2.49695	0.0207192
EHI_049670	Uncharacterized protein	75537.9	1.31461	2.48736	0.0403911
EHI_198440	Uncharacterized protein	8.29485	1.31015	2.47968	0.0810719
EHI_099680	Uncharacterized protein	4.20058	1.30803	2.47603	0.225966
EHI_084660	Uncharacterized protein	39706.9	1.30746	2.47506	0.0142245
EHI_006750	Uncharacterized protein	1289.76	1.3063	2.47307	5.93e-15
EHI_012710	RNA recognition motif domain containing protein	499.082	1.30417	2.46942	9.17e-25
EHI_025850	Midasin	35011.3	1.29409	2.45222	0.00786609
EHI_104360	Nucleoside diphosphate kinase	1801.55	1.29222	2.44905	1.2e-29
EHI_082590	Glutamic acid-rich protein	4810.74	1.29096	2.44691	0.01885
EHI_096350	Uncharacterized protein	31255.5	1.2905	2.44613	3.96e-07
EHI_003590	Uncharacterized protein	0.16712	1.2903	2.44579	0.836322
EHI_006560	78 kD aglucose-regulated protein homolog	0.195598	1.2903	2.44579	0.836322
EHI_015760	Serine/threonine kinase	0.195598	1.2903	2.44579	0.836322
EHI_018270	Uncharacterized protein	0.200381	1.2903	2.44579	0.836322
EHI_034550	Uncharacterized protein	0.16712	1.2903	2.44579	0.836322
EHI_039360	Pumilio family RNA-binding protein	0.200381	1.2903	2.44579	0.836322
EHI_041880	Uncharacterized protein	0.195598	1.2903	2.44579	0.836322
EHI_051690	Uncharacterized protein	0.195598	1.2903	2.44579	0.836322
EHI_056610	Uncharacterized protein	0.195598	1.2903	2.44579	0.836322
EHI_058340	Beta-amylase	0.200381	1.2903	2.44579	0.836322
EHI_059280	Uncharacterized protein	0.195598	1.2903	2.44579	0.836322
EHI_064000	Uncharacterized protein	0.200381	1.2903	2.44579	0.836322
EHI_068600		0.16712	1.2903	2.44579	0.836322
EHI_071600	T-complex protein 1 subunitTheta	0.200381	1.2903	2.44579	0.836322
EHI_094020	Uncharacterized protein	0.195598	1.2903	2.44579	0.836322
EHI_105670	Plastin-2	0.200381	1.2903	2.44579	0.836322
EHI_122200	Uncharacterized protein	0.200381	1.2903	2.44579	0.836322
EHI_125500	Uncharacterized protein	0.200381	1.2903	2.44579	0.836322
EHI_130480	Uncharacterized protein	0.200381	1.2903	2.44579	0.836322
EHI_146160	Uncharacterized protein	0.16712	1.2903	2.44579	0.836322
EHI_150150	Uncharacterized protein	0.16712	1.2903	2.44579	0.836322
EHI_153810	RNA recognition motif domain containing protein	0.195598	1.2903	2.44579	0.836322
EHI_158000	Uncharacterized protein	0.16712	1.2903	2.44579	0.836322
EHI_159440	Uncharacterized protein	0.200381	1.2903	2.44579	0.836322
EHI_165660	Uncharacterized protein	0.16712	1.2903	2.44579	0.836322
EHI_166950	Uncharacterized protein	0.16712	1.2903	2.44579	0.836322
EHI_186360	Uncharacterized protein	0.200381	1.2903	2.44579	0.836322
EHI_060020	NA	0.200381	1.2903	2.44579	0.836322
EHI_088080	NA	0.16712	1.2903	2.44579	0.836322
EHI_108690	NA	0.200381	1.2903	2.44579	0.836322
EHI_150450	NA	0.200381	1.2903	2.44579	0.836322
EHI_191530	NA	0.200381	1.2903	2.44579	0.836322
EHI_105240	BAR/SH3 domain containing protein	993.276	1.28918	2.44389	3.2e-06
EHI_019140	Uncharacterized protein	404.823	1.28873	2.44313	2.84e-07
EHI_039330	Uncharacterized protein	8160.37	1.28851	2.44276	4.5e-13
EHI_158340	Uncharacterized protein	94.4137	1.28735	2.44079	2.46e-08
EHI_022620	Heat shock protein	1.51421	1.28665	2.43962	0.491104
EHI_004600	Hybrid-cluster protein	11373.9	1.28201	2.43178	8.08e-35
EHI_104630	Filamin 2	22600.5	1.27928	2.42719	4.31e-06
EHI_127390	Uncharacterized protein	1096.31	1.27714	2.42358	4.05e-28
EHI_132140	Uncharacterized protein	0.539988	1.27313	2.41685	0.707438
EHI_064670	Uncharacterized protein	0.524065	1.26936	2.41054	0.74826
EHI_133900	Galactose-inhibitable lectin 170 kDa subunit	15767.3	1.26669	2.40609	1.96e-10
EHI_096370	Uncharacterized protein	48001.2	1.26593	2.40482	0.0106257
EHI_197440	Uncharacterized protein	6065.3	1.26451	2.40245	0.00773656
EHI_067910	Competence protein ComEC	1664.62	1.26413	2.40182	5.69e-27
EHI_053860	Uncharacterized protein	83.6206	1.26179	2.39793	0.000913781
EHI_170950	Uncharacterized protein	336.155	1.25967	2.39442	1.83e-07
EHI_001290	p-glycoprotein-2	5.04854	1.25624	2.38873	0.180024
EHI_063040	Uncharacterized protein	2221.51	1.25466	2.3861	1.84e-05
EHI_118050	Coatomer alpha subunit	2774.16	1.24839	2.37576	1.25e-05
EHI_165100	Uncharacterized protein	1394.85	1.24695	2.3734	8e-14
EHI_038160	1	219.806	1.24311	2.36709	2.31e-14
EHI_150430	Villidin	7321.61	1.23359	2.35151	0.092257
EHI_087880	Pro protein convertase subtilisin/kexinType 5	779.824	1.22878	2.34369	5.91e-23
EHI_148790	Gal/GalNAc lectin light subunit	41726.6	1.22684	2.34053	3.64e-12
EHI_181530	Uncharacterized protein	4813.92	1.22504	2.33761	7.87e-11
EHI_145970	Uncharacterized protein	1611.55	1.22144	2.3318	0.0460059
EHI_082540	Uncharacterized protein	12666.6	1.20878	2.31141	7.71e-13
EHI_147730	Serine/threonine kinase	0.540376	1.2067	2.30809	0.723319
EHI_009570	Gelsolin repeat protein	6256.36	1.2003	2.29788	0.0481285
EHI_067970	Chorein	6638.84	1.20006	2.29749	0.0621305
EHI_076030	Uncharacterized protein	224.06	1.19962	2.29679	0.0504119
EHI_188990	Uncharacterized protein	992.062	1.19725	2.29301	1.51e-09
EHI_106090	Starch branching enzyme	1859.36	1.19644	2.29173	4.76e-19
EHI_193670	Uncharacterized protein	12.8137	1.19607	2.29114	0.0386337
EHI_002160	Transketolase	0.506726	1.19592	2.2909	0.730616
EHI_201080	Protein kinase domain containing protein	5372.88	1.19555	2.29032	7.24e-26
EHI_152690	Rap/Ran GTPase-activating protein	188.182	1.19198	2.28465	9.06e-06
EHI_166030	Uncharacterized protein	2656.19	1.19102	2.28315	1.26e-37
EHI_006980	Gal/GalNAc lectin Igl1	136497	1.18991	2.28139	6.53e-09
EHI_098360	Glycogen debranching enzyme	14524.9	1.18363	2.27148	0.0448514
EHI_045590	Uncharacterized protein	5021.34	1.1814	2.26796	0.0328806
EHI_040650	Uncharacterized protein	3281.7	1.17983	2.2655	1.94e-08
EHI_011400	Uncharacterized protein	1293.8	1.17879	2.26386	8.41e-14
EHI_160450	Uncharacterized protein	6.33226	1.1786	2.26357	0.206047
EHI_167080	Acetyltransferase	7326.56	1.17781	2.26233	1.73e-21
EHI_032470	Uncharacterized protein	3973.04	1.17658	2.26041	6.35e-08
EHI_037680	DNA polymerase	21.2932	1.17419	2.25666	0.0130583
EHI_134340	Glutamic acid-rich protein	142.806	1.17235	2.25378	0.00274835
EHI_007510	Uncharacterized protein	6099.83	1.17185	2.25301	0.162162
EHI_176700	AIG1 family protein	7632.11	1.17061	2.25106	3.85e-26
EHI_178610	Tyrosine kinase	1406.6	1.16836	2.24756	0.0201418
EHI_056130	RhoGAP domain containing protein	69.0993	1.16711	2.24562	5.72e-05
EHI_117860	Uncharacterized protein	1669.25	1.166	2.24389	0.0189051
EHI_048630	Actin	8557.86	1.16234	2.2382	1.61e-09
EHI_104930	Endonuclease V	16.2147	1.15997	2.23453	0.0328936
EHI_112870	3-ketoacyl-CoA synthase	1150.17	1.15989	2.2344	3.63e-11
EHI_122900	Uncharacterized protein	31007.4	1.15488	2.22666	0.04737
EHI_058920	Uncharacterized protein	6958.67	1.15285	2.22352	4.5e-08
EHI_038930	Uncharacterized protein	2459.36	1.14834	2.21659	1.33e-06
EHI_185110	G-box-binding factor	103.961	1.14607	2.2131	9.57e-06
EHI_151250	Uncharacterized protein	4962.82	1.14488	2.21128	0.0287372
EHI_161970	Leucyl-tRNA synthetase	4094.21	1.14177	2.20651	0.0135754
EHI_086690	Uncharacterized protein	7021.37	1.13902	2.20232	4.97e-27
EHI_045230	Uncharacterized protein	1.82495	1.13698	2.19919	0.525061
EHI_200560	Uncharacterized protein	2737.59	1.13546	2.19688	0.0384803
EHI_085980	Glycosyltransferase	10861.7	1.13523	2.19654	2.82e-07
EHI_103430	Cortexillin II	6921.7	1.12993	2.18847	0.0559563
EHI_073310	Uncharacterized protein	1358.12	1.12815	2.18578	2.36e-07
EHI_095860	DNA-directed RNA polymerase subunit beta	3650.76	1.1277	2.1851	2.55e-05
EHI_136600	Uncharacterized protein	256.057	1.1273	2.18449	1.89e-10
EHI_109990	Uncharacterized protein	6813.01	1.12696	2.18399	2.17e-24
EHI_015380	Immuno-dominant variable surface antigen	129267	1.1247	2.18057	5.04e-11
EHI_095890	DNA-directed RNA polymerase subunit	3455.3	1.12376	2.17914	0.0184809
EHI_048580	Uncharacterized protein	24484.2	1.12261	2.1774	0.0829995
EHI_004610	Phosphoribulokinase /uridine kinase family protein	3933.63	1.12097	2.17493	1.47e-06
EHI_187110	Rho GTPase activating protein	9170.36	1.12005	2.17355	0.0473466
EHI_168450	NA	1.93964	1.11883	2.17171	0.503859
EHI_120640	DNA topoisomerase 2	4654.28	1.11795	2.17038	6.43e-05
EHI_198630	Uncharacterized protein	151.002	1.11339	2.16354	2.2e-09
EHI_132350	Uncharacterized protein	0.478248	1.11224	2.16181	0.785177
EHI_065320	Heat shock protein 70	3325.58	1.1113	2.1604	1.07e-05
EHI_118160	WD repeat protein	1330.29	1.11129	2.16039	6e-05
EHI_189500	Calponin homology domain protein	3812.3	1.11089	2.15979	0.0441143
EHI_183120	Centromeric protein E	9427.34	1.10784	2.15523	0.05276
EHI_156560		1.35627	1.10606	2.15257	0.612775
EHI_074150	Uncharacterized protein	9976.48	1.10454	2.1503	7.14e-08
EHI_027380	Uncharacterized protein	33333.7	1.10163	2.14597	2.94e-06
EHI_122800	Coronin	3878.89	1.10127	2.14543	0.0335701
EHI_062960	Uncharacterized protein	12.4834	1.09875	2.14169	0.0611205
EHI_097960	Uncharacterized protein	357.563	1.09849	2.14131	9.49e-14
EHI_178510	Uncharacterized protein	654.901	1.09841	2.14118	4.5e-06
EHI_098510	Uncharacterized protein	13016.6	1.09766	2.14008	0.0194598
EHI_161300	Uncharacterized protein	4.75274	1.09616	2.13785	0.310836
EHI_007620	Uncharacterized protein	882.245	1.09437	2.1352	0.0676927
EHI_121760	DNA-directed RNA polymerase subunit	2683.62	1.09076	2.12987	2.97e-05
EHI_030900	Rap/Ran GTPase-activating protein	138.316	1.08912	2.12745	5.45e-05
EHI_041980	Uncharacterized protein	261.659	1.08906	2.12735	0.000339963
EHI_105060	Geranylgeranyl pyrophosphate synthase	282.765	1.08502	2.1214	3.44e-12
EHI_169080	Uncharacterized protein	982.863	1.08405	2.11998	5.99e-10
EHI_153780	Midasin	2796.73	1.08376	2.11956	0.0818142
EHI_131260	Ras guanine nucleotide exchange factor	3287.72	1.08014	2.11424	3.19e-06
EHI_096560	Phosphatidylinositol 3-kinase	1713.74	1.07793	2.11101	5.36e-07
EHI_010520	Uncharacterized protein	875.731	1.07756	2.11047	3.42e-14
EHI_198760	Alcohol dehydrogenase 3	239748	1.07252	2.10311	2.53e-12
EHI_008710	TPR repeat protein	1734.66	1.07241	2.10295	2.96e-05
EHI_159580	Protein kinase	1184.13	1.06912	2.09815	3.1e-08
EHI_196930	Uncharacterized protein	10954.6	1.06584	2.09339	1.81e-05
EHI_134700	Uncharacterized protein	1017.48	1.06328	2.08968	8.88e-08
EHI_045710	AP-2 complex subunit alpha	3852.93	1.06322	2.08959	7.09e-08
EHI_194870	Uncharacterized protein	924.935	1.06251	2.08856	0.0779506
EHI_139440	Uncharacterized protein	5343.62	1.061	2.08637	0.0504536
EHI_013090	Uncharacterized protein	32.3061	1.05751	2.08134	0.00301845
EHI_184220	Uncharacterized protein	2540.63	1.051	2.07197	0.0838101
EHI_125650	PIWI	17142.3	1.04868	2.06864	0.0226461
EHI_178490	Kinase	5552.15	1.04551	2.0641	5.99e-21
EHI_065700	Uncharacterized protein	4412.37	1.04474	2.06299	7.52e-06
EHI_049770	Mitotic chromosome and X-chromosome-associated protein	1292.88	1.04194	2.05899	0.0785237
EHI_024220	Uncharacterized protein	1.28975	1.0414	2.05822	0.650512
EHI_160940	Aldehyde-alcohol dehydrogenase	659.195	1.03956	2.05561	0.000316387
EHI_157160	Uncharacterized protein	7.54522	1.03434	2.04817	0.270417
EHI_184570	Uncharacterized protein	1867.42	1.03059	2.04286	0.0480343
EHI_030750	PPi-type phosphoenolpyruvate carboxykinase 2	3960.76	1.03032	2.04248	4.13e-06
EHI_127040	Ras guanine nucleotide exchange factor	1368.1	1.0262	2.03666	0.000593123
EHI_052880	Uncharacterized protein	2302.19	1.02593	2.03628	1.14e-07
EHI_011410	Transketolase	307.209	1.02521	2.03526	1.06e-12
EHI_049950	Uncharacterized protein	3917.54	1.02428	2.03394	0.000518478
EHI_008630	Uncharacterized protein	10462.5	1.02138	2.02986	0.0347907
EHI_076140	Uncharacterized protein	1049.65	1.02134	2.02981	0.000605993
EHI_077640	ATP-dependent helicase	2198.09	1.01937	2.02703	0.00056281
EHI_136740	Uncharacterized protein (Fragment)	3.09357	1.01685	2.0235	0.419021
EHI_118260	Diaphanous protein	2970.96	1.0078	2.01084	4.47e-06
EHI_054830	Calcium-transporting ATPase	7894.01	1.00687	2.00955	5.22e-05
EHI_137050	Uncharacterized protein	1834.67	1.00642	2.00892	4.28e-13
EHI_177660	Isoleucyl-tRNA synthetase	5746.63	1.00304	2.00422	3.02e-06
EHI_125300	Diaphanous protein	4992.59	1.00167	2.00232	1.63e-10
EHI_071350	Uncharacterized protein	3.6552	0.997516	1.99656	0.402384
EHI_153400	Ubiquitin carboxyl-terminal hydrolase	1127.47	0.997132	1.99603	0.000225219
EHI_039340	USP6 N-terminal-like protein	29.8221	0.995253	1.99343	0.0314371
EHI_030420	Tyrosine kinase	3006.12	0.992972	1.99028	1.5e-24
EHI_134780	Uncharacterized protein	1154.17	0.99147	1.98821	0.00027587
EHI_130970	Uncharacterized protein	868.648	0.988411	1.984	2.6e-22
EHI_080740	Filopodin	8538.93	0.98753	1.98279	9.87e-06
EHI_141850	Uncharacterized protein	1805.15	0.98741	1.98262	0.000104787
EHI_127340	Translation initiation factor IF-2	4681.38	0.987037	1.98211	0.106209
EHI_088070	Putative rRNA methyltransferase	4001.84	0.986998	1.98206	0.0325541
EHI_010300	Uncharacterized protein	3865.86	0.986421	1.98126	1.8e-07
EHI_118620	HEAT repeat domain containing protein	1094.37	0.98564	1.98019	0.0479266
EHI_111990	CXXC-rich protein	91647.4	0.98452	1.97865	0.000429136
EHI_009990	Uncharacterized protein	593.128	0.984405	1.9785	1.14e-05
EHI_066970	Mucin-like protein 1	36.7155	0.984247	1.97828	0.0146933
EHI_180390	AIG1 family protein	550.941	0.983592	1.97738	0.000368368
EHI_072050	Viral A-type inclusion protein repeat	4318.63	0.98259	1.97601	0.171148
EHI_166410	Myb-like DNA-binding domain containing protein	707.78	0.979658	1.972	0.000108629
EHI_040700	Coatomer subunit gamma	4441.8	0.976412	1.96757	3.71e-08
EHI_068160	Tyrosine kinase	4593.19	0.972667	1.96247	1.37e-05
EHI_009890	Phosphatidylinositol-4	488.04	0.971919	1.96145	3.86e-07
EHI_145720	Rab family GTPase	0.844759	0.969689	1.95842	0.72423
EHI_186800	Uncharacterized protein	19951.2	0.968245	1.95646	0.0385621
EHI_131140	Uncharacterized protein	3205.15	0.964475	1.95135	6.75e-06
EHI_007480	Villin	4071.5	0.962924	1.94926	0.000364936
EHI_106260	Uncharacterized protein	3423.06	0.962156	1.94822	0.0737647
EHI_009460	Phospholipid-transporting ATPase	1821.93	0.960964	1.94661	0.0660959
EHI_121060	Uncharacterized protein	1352	0.96082	1.94642	0.0596675
EHI_031210	Uncharacterized protein	358.722	0.956637	1.94078	1.41e-10
EHI_160720	Exosome complex exonuclease	1279.5	0.956137	1.94011	2.97e-05
EHI_041070	Uncharacterized protein	916.203	0.954791	1.9383	2.46e-10
EHI_006130	Phosphatidylinositol 3-kinase	3484.23	0.950883	1.93306	9.7e-06
EHI_167130	Filopodin	8948.51	0.950347	1.93234	7.78e-06
EHI_049570	RhoGAP domain containing protein	1996.67	0.949913	1.93176	2.92e-05
EHI_194730	Mucin-like protein 1	240.163	0.948534	1.92991	0.00176353
EHI_196730	Uncharacterized protein	4.93529	0.946573	1.92729	0.424444
EHI_030430	RNA recognition motif domain containing protein	846.224	0.944962	1.92514	5.28e-11
EHI_168600	Rab family GTPase	573.532	0.944582	1.92463	4.53e-19
EHI_050660	Uncharacterized protein	2786.34	0.94267	1.92208	0.199182
EHI_025470	Uncharacterized protein	1239.72	0.941614	1.92068	6.43e-05
EHI_144490	Uncharacterized protein	10062.2	0.940758	1.91954	0.000117164
EHI_050670	Uncharacterized protein	3418.84	0.940287	1.91891	2.01e-10
EHI_133530	Uncharacterized protein	45289.3	0.936325	1.91365	0.0399666
EHI_143620	Uncharacterized protein	4156.42	0.930037	1.90533	0.00142161
EHI_005150	Uncharacterized protein	71179.1	0.929935	1.90519	0.000232949
EHI_035180	Ubiquitin carboxyl-terminal hydrolase family protein	2154.04	0.927442	1.9019	4.8e-21
EHI_050940	2	26737.7	0.926521	1.90069	4.71e-05
EHI_065330	Gal/GalNAc lectin subunit Igl2	27182.3	0.926461	1.90061	0.000142869
EHI_096670	Uncharacterized protein	4329.44	0.926064	1.90008	0.00172161
EHI_113190	Leucine rich repeat protein	1.66442	0.922943	1.89598	0.621541
EHI_118730	Uncharacterized protein	10.1135	0.919799	1.89185	0.189907
EHI_087910	Uncharacterized protein	12.6316	0.91929	1.89118	0.127696
EHI_023270	Ras guanine nucleotide exchange factor	2015.99	0.917841	1.88929	2.04e-09
EHI_174200	Uncharacterized protein	687.202	0.917356	1.88865	5.75e-13
EHI_116360	Serine-rich protein	262252	0.916932	1.8881	3.1e-05
EHI_003930	I/LWEQ domain protein	4895.14	0.916608	1.88767	0.00137768
EHI_153770	Phosphatidylinositol-4-phosphate 5-kinase	3730.84	0.914795	1.8853	0.000220835
EHI_151830	Rho guanine nucleotide exchange factor	1318.87	0.91225	1.88198	0.000323905
EHI_107210	NADP-dependent alcohol dehydrogenase	11758.9	0.912197	1.88191	8.28e-21
EHI_109000	Uncharacterized protein	572.814	0.910471	1.87966	0.0976139
EHI_024370	Uncharacterized protein	425.912	0.909828	1.87882	4.23e-12
EHI_158320	Peptidase T	2388.42	0.907246	1.87546	1.21e-14
EHI_056700	Uncharacterized protein	2749	0.905312	1.87295	1.11e-07
EHI_017690	Uncharacterized protein	4013.09	0.904303	1.87164	3.89e-06
EHI_039480	Rho guanine nucleotide exchange factor	9515.71	0.904174	1.87147	1.86e-12
EHI_044930	Nascent polypeptide-associated complex subunit beta	2674.24	0.903361	1.87042	0.000577832
EHI_109860	Chromatin-specific transcription elongation factor	3253.13	0.902737	1.86961	0.000804758
EHI_011240	Uncharacterized protein	66.6248	0.90026	1.8664	0.0128258
EHI_128210	Uncharacterized protein	2.02277	0.899776	1.86578	0.64365
EHI_113950	Uncharacterized protein	1520.3	0.897737	1.86314	0.140373
EHI_087850	RhoGEF domain-containing protein	1172.86	0.89712	1.86234	2.04e-07
EHI_073060	Uncharacterized protein	971.171	0.895877	1.86074	5.1e-05
EHI_131540	Rho guanine nucleotide exchange factor	2892.55	0.895866	1.86073	7.14e-07
EHI_154200	Uncharacterized protein	18423.6	0.895337	1.86004	0.00020532
EHI_095870	Serine-threonine rich protein	4354.84	0.89384	1.85812	5.97e-05
EHI_103580	Uncharacterized protein	3010.32	0.893777	1.85803	0.000756629
EHI_186760	Uncharacterized protein	7431.86	0.893314	1.85744	1.81e-15
EHI_008180	NA	0.822637	0.893162	1.85724	0.769733
EHI_041480	Uncharacterized protein	327.933	0.891061	1.85454	0.00357445
EHI_164380	Protein kinase domain containing protein	3840.96	0.89031	1.85357	6e-13
EHI_052830	EhSyntaxin 1B (Fragment)	2.92166	0.887642	1.85015	0.505074
EHI_131240	Palmitoyltransferase	172.039	0.884736	1.84643	7.01e-07
EHI_178730	Uncharacterized protein	602.083	0.880954	1.84159	6.08e-15
EHI_153670	U1 small nuclear ribonucleoprotein subunit	504.78	0.880902	1.84153	0.006056
EHI_155890	NA	38.0501	0.879413	1.83963	0.00800367
EHI_044890	Helicase	1535.47	0.878907	1.83898	0.00024285
EHI_131360	Surface antigen ariel1	17972.6	0.878163	1.83803	8e-14
EHI_146950	Acid phosphatase	9341.32	0.877017	1.83657	5.18e-22
EHI_134760	Rodhanase-like domain containing protein	181.002	0.875612	1.83479	2.15e-05
EHI_012580	Uncharacterized protein	2768.69	0.875101	1.83414	0.0013201
EHI_130920	Uncharacterized protein	5624.13	0.873727	1.83239	1.21e-14
EHI_136610	Plasma membrane calcium ion-transporting ATPase	1046.02	0.871174	1.82915	6.2e-12
EHI_142740	Uncharacterized protein	1279.38	0.869327	1.82681	1.74e-15
EHI_024420	D-hydantoinase	4309.77	0.869313	1.82679	3.96e-19
EHI_130520	Uncharacterized protein	40.4855	0.866612	1.82338	0.00783517
EHI_131250	Uncharacterized protein	125.647	0.863975	1.82005	4.02e-05
EHI_002190	Uncharacterized protein	10584.2	0.863719	1.81972	0.00235491
EHI_118490	Uncharacterized protein	536.929	0.862727	1.81847	2.2e-09
EHI_016350	Uncharacterized protein	4515.65	0.861985	1.81754	0.00146169
EHI_001880	Uncharacterized protein	443.116	0.861849	1.81737	5.04e-10
EHI_066720	Uncharacterized protein	4773.23	0.861159	1.8165	0.247133
EHI_197680	Uncharacterized protein	198.828	0.860897	1.81617	0.00342325
EHI_083450	Uncharacterized protein	965.812	0.85875	1.81347	0.000275921
EHI_140380	Uncharacterized protein (Fragment)	2.14381	0.858735	1.81345	0.621861
EHI_039490	Uncharacterized protein	252.311	0.858417	1.81305	2.24e-09
EHI_049690	Galactose-specific adhesin light subunit	43513.5	0.857948	1.81246	2.68e-16
EHI_035160	Uncharacterized protein	6.93906	0.857373	1.81174	0.339354
EHI_155060	Chaperone clpB	15.8447	0.85737	1.81173	0.273294
EHI_078170	Protein kinase domain containing protein	2191.42	0.857216	1.81154	3.83e-05
EHI_155290	Actinin-like protein	2740.6	0.857039	1.81132	0.00462284
EHI_027790	Uncharacterized protein	744.664	0.854556	1.8082	2.18e-11
EHI_088090	Alpha1-COP	5440.42	0.853796	1.80725	0.000103514
EHI_138380	Alpha-1	8877.76	0.853574	1.80697	6e-13
EHI_117590	Tyrosine kinase	2076.48	0.849675	1.80209	1.11e-07
EHI_117970	DNA helicase	1447.58	0.849445	1.80181	0.00376943
EHI_195050	Tyrosine kinase	1707.85	0.849117	1.8014	4.61e-10
EHI_110010	Protein kinase	4519.32	0.846578	1.79823	0.000575721
EHI_185450	Uncharacterized protein	4242.17	0.845088	1.79637	0.0716912
EHI_091100	TPR repeat protein	1717.16	0.844973	1.79623	0.000614852
EHI_024660	Chitinase Jessie 1	190.704	0.844894	1.79613	9.68e-05
EHI_073680	Leucine-rich repeat containing protein	2199.31	0.843863	1.79485	0.000284701
EHI_196750	Uncharacterized protein	2.87922	0.842592	1.79327	0.539101
EHI_159720	RhoGAP domain containing protein	30.8955	0.84252	1.79318	0.0206153
EHI_038920	DNA topoisomerase	2099.21	0.842488	1.79314	2.99e-07
EHI_174080	Protein kinase	536.455	0.840629	1.79083	7.04e-10
EHI_140230	Kinesin-like protein	953.162	0.838184	1.7878	0.00232299
EHI_197200	Protein kinase domain containing protein	1048.65	0.837784	1.7873	1.99e-06
EHI_059690	Uncharacterized protein	2293.74	0.837506	1.78696	0.00383891
EHI_089100	Mucin-like protein 1	30.2711	0.836386	1.78557	0.0303788
EHI_180000	Eukaryotic translation initiation factor 4E	324.643	0.835199	1.7841	8.78e-11
EHI_065220	Uncharacterized protein	51.3879	0.834778	1.78358	0.0584542
EHI_069540	Pumilio family RNA-binding protein	507.918	0.834457	1.78319	1.87e-09
EHI_141030	Uncharacterized protein	153.132	0.834372	1.78308	1.82e-06
EHI_197120	Protein phosphatase	5357.41	0.834305	1.783	0.115637
EHI_194830	Uncharacterized protein	106.44	0.833857	1.78244	2.38e-05
EHI_125170	DEAD/DEAH box helicase	2489.26	0.832934	1.7813	1.07e-05
EHI_045540	Uncharacterized protein	6909.42	0.832296	1.78052	0.00224753
EHI_147010	Long-chain-fatty-acid--CoA ligase	5003.34	0.831322	1.77931	1.1e-12
EHI_097070	Uncharacterized protein	3.42971	0.830976	1.77889	0.558112
EHI_141920	Uncharacterized protein	912.898	0.829845	1.77749	9.53e-12
EHI_177190	Uncharacterized protein	9254.66	0.829207	1.77671	0.00111767
EHI_097980	Uncharacterized protein	778.195	0.828484	1.77582	0.0072027
EHI_035710	RhoGAP domain containing protein	793.692	0.828227	1.7755	0.000231615
EHI_020310	NA	3.21209	0.828175	1.77544	0.526327
EHI_035940	Rho GTPase activating protein	1267.83	0.827612	1.77475	0.000583324
EHI_198560	Palmitoyltransferase	1306.84	0.827521	1.77463	3.15e-17
EHI_050790	Structural maintenance of chromosomes protein	2622.3	0.825514	1.77217	0.00154375
EHI_011210	Elongation factor 1-alpha	607717	0.823933	1.77022	4.89e-05
EHI_092290	Uncharacterized protein	3756.93	0.822166	1.76806	0.195913
EHI_062670	Uncharacterized protein	1051.89	0.822143	1.76803	0.0063594
EHI_178020	Leucine rich repeat / protein phosphatase 2C domain containing protein	2363.81	0.821994	1.76785	2.57e-05
EHI_006310	Leucine rich repeat protein	0.932544	0.821502	1.76725	0.816092
EHI_012270	Gal/GalNAc lectin heavy subunit	58069	0.821464	1.7672	2.42e-08
EHI_059330	Uncharacterized protein	4.58262	0.820695	1.76626	0.443994
EHI_167700	Uncharacterized protein	4235.16	0.819734	1.76508	1.6e-08
EHI_134980	Uncharacterized protein	2526.34	0.819274	1.76452	0.00476746
EHI_106280	SMC5 protein	1780.66	0.81889	1.76405	0.000438354
EHI_107290	NA	11174.2	0.817096	1.76186	9.8e-22
EHI_141110	Uncharacterized protein	2893.33	0.815853	1.76034	0.00238282
EHI_017000	Uncharacterized protein	10143.4	0.814714	1.75895	1.58e-06
EHI_082900	Uncharacterized protein (Fragment)	249.967	0.812913	1.75675	1.74e-06
EHI_045450	NA	7.66627	0.811856	1.75547	0.317049
EHI_166920	PPi-type phosphoenolpyruvate carboxykinase 1	12911.6	0.811246	1.75473	0.00108108
EHI_040690	Phosphatidylinositol 3-kinase	669.746	0.810267	1.75354	2.32e-05
EHI_012440	Uncharacterized protein	1175.41	0.810254	1.75352	5.74e-06
EHI_169240	Thioredoxin	604.161	0.809725	1.75288	1.53e-14
EHI_015370	Uncharacterized protein	1213.45	0.80961	1.75274	4.63e-10
EHI_191900	Cortexillin	12255.7	0.807941	1.75071	3.05e-09
EHI_047810	Lysine--tRNA ligase	24583.1	0.803939	1.74586	0.00137076
EHI_164820	Structural maintenance of chromosomes protein	3025.32	0.802831	1.74452	0.00481687
EHI_182900	NA	40482	0.800889	1.74217	4.88e-25
EHI_179090	Uncharacterized protein	2239.18	0.799103	1.74002	0.00811605
EHI_155160	Serine/threonine-protein kinase TOR	5339.15	0.798063	1.73877	0.141665
EHI_024240	Aldehyde-alcohol dehydrogenase 2	574.455	0.797635	1.73825	2.72e-05
EHI_040620	Uncharacterized protein	349.152	0.797274	1.73781	1.52e-08
EHI_104350	Uncharacterized protein	332.532	0.795409	1.73557	0.000654106
EHI_198600	Uncharacterized protein	2447.23	0.795085	1.73518	3.54e-24
EHI_052180	Uncharacterized protein	152.109	0.794489	1.73446	0.000221562
EHI_192540	Protein kinase	1906.97	0.793533	1.73331	2.66e-05
EHI_000680	Uncharacterized protein	5.22144	0.79353	1.73331	0.415463
EHI_075310	Uncharacterized protein	31.426	0.793266	1.73299	0.102276
EHI_131880	Acyl-coA synthetase	8694.66	0.793203	1.73292	4.91e-14
EHI_136150	Adenylyl cyclase-associated protein	13123.4	0.793115	1.73281	1.36e-07
EHI_114150	p-glycoprotein-1	2598.14	0.792841	1.73248	4.5e-12
EHI_023110	NADP-dependent alcohol dehydrogenase	35675.7	0.792015	1.73149	3.94e-08
EHI_053840	Thioredoxin	134.186	0.791859	1.7313	1.52e-05
EHI_129920	Uncharacterized protein	1.99783	0.791719	1.73114	0.634487
EHI_031360	Lecithin:cholesterol acyltransferase domain-containing protein	10445.2	0.791481	1.73085	1.97e-09
EHI_065480	Uncharacterized protein	2743.03	0.789026	1.72791	1.36e-05
EHI_148930	Helicase	697.576	0.787635	1.72624	0.00641595
EHI_147540	Intracellular protein transport protein USO1	20639.7	0.787308	1.72585	0.000325927
EHI_191510	Leucine rich repeat protein	116.029	0.786386	1.72475	0.000467195
EHI_095130	Phosphatidylinositol 3-kinase	4534.81	0.784925	1.723	5.68e-05
EHI_119550	CCR4/NOT transcription complex subunit 3	1361.16	0.78377	1.72162	0.00609125
EHI_152860	Uncharacterized protein	893.638	0.783601	1.72142	0.00045936
EHI_120860	Uncharacterized protein	935.525	0.783553	1.72136	0.00065352
EHI_016340	Uncharacterized protein	1183.26	0.7829	1.72059	0.00748403
EHI_146140	Alpha-actinin	201.943	0.782193	1.71974	1.32e-05
EHI_186820	Protein kinase domain containing protein	12698.8	0.782005	1.71952	4.39e-08
EHI_009590	Serine/threonine protein kinase	5661.43	0.781926	1.71943	0.00867931
EHI_130700	Enolase	193455	0.781435	1.71884	2.35e-16
EHI_074480	Uncharacterized protein	11.1365	0.780928	1.71824	0.213837
EHI_045500	Uncharacterized protein	2422.48	0.78051	1.71774	1.88e-06
EHI_035690	Galactose-inhibitable lectin 35 kDa subunit	30277.1	0.779886	1.717	9.7e-06
EHI_125900	Uncharacterized protein	3170.54	0.779634	1.7167	0.000140974
EHI_137370	Uncharacterized protein	1.13996	0.77955	1.7166	0.73043
EHI_146180	Rho family GTPase	14809.7	0.779495	1.71653	6.09e-25
EHI_114430	Uncharacterized protein	1643.06	0.779016	1.71596	2.18e-05
EHI_062750	Leucine rich repeat protein	33.7235	0.778453	1.71529	0.0438883
EHI_125800	Chaperonin-containing TCP-1	991.475	0.778264	1.71507	0.00542523
EHI_192280	Uncharacterized protein	592.353	0.777983	1.71473	8.8e-05
EHI_100290	Rap/Ran GTPase-activating protein	4625.84	0.777763	1.71447	0.00663946
EHI_079250	Uncharacterized protein	1023.05	0.77668	1.71318	1.09e-12
EHI_146930	Ras GTPase-activating protein	1183.87	0.775985	1.71236	1.83e-07
EHI_165270	L-myo-inositol-1-phosphate synthase	1521.52	0.774355	1.71043	5.51e-17
EHI_030150	Uncharacterized protein	2215.01	0.774155	1.71019	9.5e-05
EHI_017610	Uncharacterized protein	4481.3	0.773394	1.70929	1.28e-05
EHI_093860	MIT domain protein	3386.14	0.773281	1.70915	0.00476229
EHI_067090	Uncharacterized protein	858.917	0.773066	1.7089	1.73e-08
EHI_061870	Uncharacterized protein	5013.14	0.771914	1.70753	1.24e-11
EHI_137680	Protein with RhoGEF and ArfGAP domains	1393.32	0.771754	1.70734	0.0056001
EHI_055830		13.3206	0.77153	1.70708	0.173244
EHI_040260	HEAT repeat domain containing protein	1665.49	0.771209	1.7067	0.00525334
EHI_096170	Protein kinase domain containing protein	2001.67	0.76971	1.70493	5.01e-12
EHI_135090	Uncharacterized protein	20117	0.769438	1.70461	2.27e-13
EHI_000780	Chromodomain-helicase-DNA-binding protein	2210.24	0.767999	1.70291	0.00957218
EHI_133960	Uncharacterized protein	1024.58	0.767058	1.7018	1.4e-05
EHI_051060	Pyruvate:ferredoxin oxidoreductase	131951	0.766482	1.70112	8.13e-05
EHI_132360	Serine/threonine-protein kinase	2282.25	0.766479	1.70111	2.53e-14
EHI_131220	Uncharacterized protein	94.2378	0.76521	1.69962	0.000247169
EHI_080710	Uncharacterized protein	2503.95	0.763153	1.6972	6.21e-05
EHI_122790	Helicase	3064.09	0.762974	1.69699	0.00220996
EHI_049300	RhoGAP domain containing protein	747.389	0.762069	1.69592	0.00120232
EHI_136960	Poly [ADP-ribose] polymerase	2801.48	0.761129	1.69482	0.115289
EHI_148880	Sodium/sulfate symporter	1749.22	0.760709	1.69432	5.48e-10
EHI_005020	F-actin capping protein beta subunit	1568.52	0.760207	1.69373	7.87e-11
EHI_091570	Heat shock protein 70	1.14632	0.760075	1.69358	0.753351
EHI_057680	Protein kinase	3695.59	0.759905	1.69338	0.0003308
EHI_134490	F-actin capping protein subunit beta	428.101	0.758302	1.6915	4.42e-08
EHI_011390	Rho guanine nucleotide exchange factor	1210	0.756983	1.68995	2.39e-06
EHI_153420	Uncharacterized protein	390.174	0.756812	1.68975	7.89e-09
EHI_043010	HM-1-IMSS putative vacuolar proton-transporting ATPase catalytic subunit	11635.4	0.756707	1.68963	0.00149337
EHI_040410	Uncharacterized protein	2132.07	0.755518	1.68824	2.41e-05
EHI_022940	DNA-directed RNA polymerase subunit beta	4494.65	0.754435	1.68697	0.000143038
EHI_047210	Uncharacterized protein	43.3224	0.753786	1.68621	0.0127686
EHI_170170	Uncharacterized protein	2821.82	0.753334	1.68568	2.04e-05
EHI_098210	Lysine and glutamic acid-rich protein 1 (KERP1)	3383.49	0.752487	1.68469	3.82e-13
EHI_087350	Uncharacterized protein	2676.44	0.751124	1.6831	0.00147921
EHI_164440	Actinin-like protein	5774.89	0.750976	1.68293	7.16e-07
EHI_143580	UMP-CMP kinase	647.439	0.750561	1.68245	1.05e-11
EHI_087110	Uncharacterized protein	4182.08	0.749295	1.68097	0.12823
EHI_092500	RNA recognition motif domain containing protein	4969.75	0.748513	1.68006	0.00053811
EHI_033880	Uncharacterized protein	6.65401	0.74827	1.67978	0.395834
EHI_025370	Uncharacterized protein	10053.6	0.748107	1.67959	0.0100913
EHI_003020		7.15733	0.74647	1.67768	0.357029
EHI_118440	Beta-amylase	2279.55	0.746459	1.67767	9.64e-14
EHI_165920	Uncharacterized protein	2.003	0.745604	1.67668	0.681032
EHI_014150	Uncharacterized protein	2822.95	0.745548	1.67661	7.24e-05
EHI_080860	Uncharacterized protein	3401.67	0.744803	1.67575	2.59e-06
EHI_147570	Rho GDP exchange inhibitor	10618.8	0.744688	1.67561	4.53e-17
EHI_078270	Uncharacterized protein	659.385	0.744053	1.67487	7.17e-06
EHI_035980	Uncharacterized protein	3649.7	0.743001	1.67365	0.00395418
EHI_035150	TBC domain containing protein	1398.87	0.742848	1.67348	1.44e-14
EHI_161640	Uncharacterized protein	2127.02	0.742833	1.67346	7.57e-11
EHI_020270	Ubiquitin-activating enzyme	3271.57	0.741771	1.67223	0.00422212
EHI_154330	Uncharacterized protein	5365.36	0.740722	1.67101	0.191828
EHI_134750	Protein tyrosine kinase domain-containing protein	3130.04	0.737342	1.6671	7.29e-09
EHI_102170		355659	0.736864	1.66655	4.23e-06
EHI_135810	Uncharacterized protein	28.3709	0.736484	1.66611	0.0615576
EHI_151900	Uncharacterized protein	13.6371	0.734865	1.66424	0.214383
EHI_053090	Leucine rich repeat and phosphatase domain containing protein	53.039	0.733475	1.66264	0.0375606
EHI_004820	Uncharacterized protein	269.73	0.732941	1.66202	2.09e-05
EHI_038890	Uncharacterized protein	3642.97	0.730974	1.65976	7.24e-09
EHI_098380	Orn/Arg/Lys decarboxylase	16953.4	0.730844	1.65961	4.01e-05
EHI_141900	Chromodomain-helicase-DNA-binding protein	2169.42	0.730549	1.65927	0.143904
EHI_169350	Nonpathogenic pore-forming peptide	43320.8	0.730191	1.65886	7.24e-06
EHI_069170	RhoGAP domain containing protein	1425.56	0.730128	1.65879	5.13e-07
EHI_142750	Uncharacterized protein	147.771	0.730065	1.65871	0.000371417
EHI_198940	Uncharacterized protein	625.255	0.729847	1.65846	2.74e-06
EHI_004855	NA	682.074	0.729443	1.658	2.32e-10
EHI_166810	Elongation factor 2	1976.29	0.728977	1.65746	0.00158455
EHI_016140	U2 snRNP auxiliary factor small subunit	410.915	0.728578	1.657	1.66e-07
EHI_008380	Aminopeptidase	28790.3	0.72828	1.65666	3.04e-09
EHI_183900	SnoRNA binding protein	6763.24	0.728272	1.65665	0.16858
EHI_052820	Uncharacterized protein	3.52399	0.72809	1.65644	0.550468
EHI_040630	Uncharacterized protein	566.679	0.727556	1.65583	2.17e-10
EHI_181580	Uncharacterized protein	286.562	0.726263	1.65435	8e-07
EHI_060860	D-3-phosphoglycerate dehydrogenase	12803.6	0.725842	1.65387	6.64e-13
EHI_198620	PPi-type phosphoenolpyruvate carboxykinase 3	870.395	0.725761	1.65377	2.27e-05
EHI_080220	Niemann-Pick C1 protein	3141.17	0.725611	1.6536	1.3e-17
EHI_129360	RhoGAP domain containing protein	2004.65	0.725568	1.65355	1.33e-06
EHI_040420	Uncharacterized protein	15952.3	0.724622	1.65247	7.59e-09
EHI_164510	Elongation factor 2	6603.99	0.723424	1.6511	0.00224753
EHI_017760	Tyrosine kinase	888.058	0.723052	1.65067	1.83e-05
EHI_086560	Uncharacterized protein	798.766	0.722809	1.65039	3.72e-09
EHI_183510	Nuclear pore protein	2216.3	0.722172	1.64966	0.00107614
EHI_033740		93.9415	0.721523	1.64892	0.00140048
EHI_160900	EhVps45A	5.05275	0.721401	1.64878	0.453851
EHI_172960	Actin-related protein 2/3 complex subunit 3	1207.32	0.721282	1.64865	8.74e-08
EHI_055400	Uncharacterized protein	2178.45	0.72087	1.64818	1.92e-10
EHI_135780	Uncharacterized protein	2680.83	0.720655	1.64793	2.01e-06
EHI_194570	26S protease regulatory subunit	1490.79	0.72051	1.64776	0.0113792
EHI_034010	Uncharacterized protein	465.382	0.716546	1.64324	0.0153793
EHI_055670		11680.4	0.714859	1.64132	0.0036223
EHI_131950	Protein HIRA	1121.8	0.714054	1.64041	0.00233124
EHI_143100	Ras guanine nucleotide exchange factor	3133.43	0.712821	1.63901	2.27e-08
EHI_175050	Aspartyl-tRNA synthetase	10617.6	0.712535	1.63868	5.83e-06
EHI_159190	Receptor-interactingserine/threonine-protein kinase 2	7.67722	0.712364	1.63849	0.387996
EHI_192460	Diaphanous protein	5621.57	0.711491	1.6375	0.00140664
EHI_142730	NA	131.288	0.710128	1.63595	0.000842278
EHI_148370	Palmitoyltransferase	310.089	0.710049	1.63586	1.7e-06
EHI_177300	Uncharacterized protein	4247.9	0.708826	1.63447	0.00231968
EHI_147440	Uncharacterized protein	4477.85	0.708822	1.63447	3.31e-05
EHI_073560	Phosphatidylinositol 3-kinase 1	428.308	0.708519	1.63413	0.00248501
EHI_130650	Zinc finger domain containing protein	776.746	0.708465	1.63406	2.63e-09
EHI_125150	Uncharacterized protein	14715.6	0.708035	1.63358	2.86e-07
EHI_031370	Uncharacterized protein	1720.92	0.707517	1.63299	0.00266382
EHI_041950	Vacuolar protein sorting 35	8815.58	0.707503	1.63298	9.79e-07
EHI_174630	Uncharacterized protein	1.27215	0.70702	1.63243	0.8036
EHI_169800	NA	130.045	0.706866	1.63225	0.000334523
EHI_159770	Uncharacterized protein	1183.15	0.705299	1.63048	0.00465093
EHI_051410	Uncharacterized protein	337.559	0.705059	1.63021	8.87e-06
EHI_040440	Cysteine protease binding protein family 7	8908.81	0.703984	1.629	1.2e-07
EHI_092100	Chitinase Jessie 2	74.8024	0.703801	1.62879	0.00397295
EHI_191200	Uncharacterized protein	208.245	0.703444	1.62839	0.00298606
EHI_156410	WD domain containing protein	737.362	0.701959	1.62671	0.00177658
EHI_131010	Uncharacterized protein	372.748	0.701548	1.62625	3.56e-07
EHI_120630	Uncharacterized protein	3879.86	0.701159	1.62581	3.85e-10
EHI_054800	Uncharacterized protein	12630.8	0.700625	1.62521	9.45e-09
EHI_110000	Uncharacterized protein	9535.91	0.69953	1.62398	9.05e-10
EHI_170960	Uncharacterized protein	64.0971	0.698801	1.62315	0.0491371
EHI_119290	ATP-dependent DNA helicase	574.219	0.696659	1.62075	0.00336359
EHI_169270	Uncharacterized protein	78.7218	0.695708	1.61968	0.0038809
EHI_035550	Regulator of nonsense transcripts	2428.15	0.695692	1.61966	0.178382
EHI_177020	Uncharacterized protein	117.668	0.69426	1.61805	0.000606932
EHI_079280	Uncharacterized protein	901.377	0.694214	1.618	7.62e-10
EHI_047760	ATP-binding cassette protein	4237.64	0.694154	1.61794	0.00111065
EHI_169210	Coatomer subunit delta	586.117	0.693984	1.61774	5.27e-05
EHI_098180		745.725	0.692776	1.61639	8.15e-08
EHI_197230	Formin homology 2 domain containing protein	948.643	0.692586	1.61618	2.23e-05
EHI_007770	Uncharacterized protein	1528.53	0.691978	1.6155	6.79e-06
EHI_158570	Actobindin	2365.31	0.691869	1.61538	1.97e-06
EHI_133920	TPR repeat protein	3774.85	0.691386	1.61483	0.00401731
EHI_126190	NA	20026.4	0.691013	1.61442	2.07e-13
EHI_017580	Uncharacterized protein	334.908	0.690875	1.61426	0.011585
EHI_150490	Aldehyde-alcohol dehydrogenase	1008.75	0.690728	1.6141	0.00388982
EHI_077270	rRNA biogenesis protein RRP5	662.946	0.690703	1.61407	0.0214585
EHI_198830	Uncharacterized protein	773.285	0.690203	1.61351	9.21e-07
EHI_101240	Uncharacterized protein	16092.5	0.68967	1.61292	0.000498597
EHI_101230	NA	7236.76	0.689387	1.6126	2.21e-08
EHI_178470	Cysteine protease binding protein family 6	49630.5	0.688459	1.61156	5.37e-10
EHI_148570	Uncharacterized protein	667.764	0.685609	1.60838	0.010592
EHI_033720	DEAD/DEAH box helicase	414.482	0.685526	1.60829	0.01139
EHI_054180	Protein SEY1 homolog 2	2393.81	0.685229	1.60796	0.00218684
EHI_155730	1-acyl-glycerol-3-phosphate acyltransferase	1244.44	0.685223	1.60795	2.49e-06
EHI_004350	Uncharacterized protein	2767.57	0.684575	1.60723	0.0161234
EHI_039020	Actobindin	4893.04	0.683658	1.60621	0.00021059
EHI_069830	Uncharacterized protein (Fragment)	1.59904	0.683432	1.60596	0.754544
EHI_198730	Uncharacterized protein	366.528	0.683429	1.60595	2.55e-08
EHI_173750	Uncharacterized protein (Fragment)	1.43995	0.682864	1.60532	0.746507
EHI_104920	Uncharacterized protein	31.7329	0.682006	1.60437	0.091644
EHI_164800	Cysteine protease binding protein family 1	23076.7	0.681962	1.60432	0.000361509
EHI_179340	HMG box protein	1198.76	0.681838	1.60418	0.00779888
EHI_125980	Uncharacterized protein	393.075	0.681453	1.60375	6.82e-06
EHI_129340	Uncharacterized protein	2133.65	0.680697	1.60291	0.00132351
EHI_046650	Gal/GalNAc lectin heavy subunit	9577.5	0.679825	1.60195	0.00115737
EHI_110810	Unconventional myosin IB	8182.26	0.679644	1.60174	1.25e-16
EHI_108470	Uncharacterized protein	601.506	0.679572	1.60166	2.21e-08
EHI_093850	Viral A-type inclusion protein repeat	2161.8	0.678232	1.60018	0.01331
EHI_185260	Uncharacterized protein	852.327	0.677949	1.59986	9.5e-08
EHI_199140	Uncharacterized protein	750.405	0.677616	1.59949	0.0121989
EHI_190440	Rho family GTPase	1181.11	0.676829	1.59862	1.96e-10
EHI_194180	Uncharacterized protein	1016.85	0.673991	1.59548	2.03e-05
EHI_098580	Uncharacterized protein	2279.88	0.673509	1.59495	0.189816
EHI_135480	Leucine-rich repeat containing protein	907.547	0.673043	1.59443	4.22e-07
EHI_200060	Uncharacterized protein	64.4209	0.671967	1.59324	0.0250913
EHI_009530	Pyruvate	57311.8	0.671846	1.59311	0.000235924
EHI_060350	Splicing factor Prp8	2184.45	0.671731	1.59298	0.000432127
EHI_148550	Protein tyrosine kinase domain-containing protein	901.99	0.670989	1.59216	0.000237508
EHI_133540	Uncharacterized protein	26058.9	0.670978	1.59215	0.00558071
EHI_198320	Heat shock protein 70	3241.23	0.669982	1.59105	6.19e-06
EHI_067700	Proteoglycan-4	30.0089	0.668714	1.58966	0.141598
EHI_176970	Cdc48-like protein	6131.28	0.668352	1.58926	0.0126693
EHI_099700	NAD(FAD)-dependent dehydrogenase	17960	0.668152	1.58904	0.00110349
EHI_012500	Coatomer subunit gamma	3780.37	0.668134	1.58902	2.29e-13
EHI_080200	Surface antigen ariel1	10571.7	0.666824	1.58757	4.82e-07
EHI_066300	Uncharacterized protein	3615.35	0.666744	1.58749	6.16e-05
EHI_189490	Elongation factor 2	9519.86	0.666256	1.58695	0.00384754
EHI_111550	Uncharacterized protein	14289.4	0.666016	1.58669	0.00604951
EHI_062680	Uncharacterized protein	2400.17	0.664336	1.58484	7.24e-06
EHI_051740	Uncharacterized protein	1952.74	0.664148	1.58463	1.67e-07
EHI_075850	Uncharacterized protein	1350.95	0.663821	1.58427	3.26e-09
EHI_135040	WD domain containing protein	1650.39	0.661887	1.58215	1.11e-09
EHI_072480	Uncharacterized protein	3.00551	0.661051	1.58123	0.644394
EHI_131500	Uncharacterized protein	2466.57	0.659558	1.5796	5.96e-12
EHI_167300	Grainin 1	60566.4	0.658903	1.57888	2.07e-12
EHI_056440	Protein HIRA	949.436	0.658834	1.57881	3.07e-07
EHI_059900	Uncharacterized protein	690.018	0.658832	1.5788	1.79e-10
EHI_186020	DNA-directed RNA polymerase subunit beta	6468.14	0.658423	1.57836	1.51e-06
EHI_131210	Uncharacterized protein	4873.7	0.658089	1.57799	7.67e-09
EHI_016130	Uncharacterized protein	10811.6	0.657748	1.57762	6.8e-10
EHI_194340	Uncharacterized protein	511.929	0.657522	1.57737	9.53e-05
EHI_052780	TolA-like protein	3671.74	0.656963	1.57676	6.53e-05
EHI_036610	Uncharacterized protein	8.5884	0.656775	1.57655	0.41401
EHI_083250	Alpha-NAC protein	54044	0.656313	1.57605	3.03e-07
EHI_092930	Uncharacterized protein (Fragment)	1004.59	0.656106	1.57582	0.00738084
EHI_064620	Uncharacterized protein	3528.8	0.655657	1.57533	2.72e-05
EHI_171750	Cysteine synthase 2	3.32126	0.652925	1.57235	0.604917
EHI_086380	Uncharacterized protein	5128.11	0.652873	1.5723	4.16e-06
EHI_027680	Leucine rich repeat protein	206.067	0.652284	1.57165	4.61e-05
EHI_035800	Ras GTPase activating protein	8244.89	0.651658	1.57097	0.000446796
EHI_081790	Protein kinase domain containing protein	5131.31	0.65141	1.5707	0.000351661
EHI_094030	Actin binding protein	4407.51	0.651149	1.57042	3.89e-06
EHI_155560	Uncharacterized protein	785.674	0.650743	1.56998	1.35e-09
EHI_193290	Uncharacterized protein	1161.08	0.650211	1.5694	0.000312358
EHI_025880	Uncharacterized protein	1828.9	0.648341	1.56737	0.0149053
EHI_135740	Acyl-CoA synthetase	5056.55	0.64831	1.56733	2.89e-11
EHI_076880	DNA replication licensing factor	988.52	0.647918	1.5669	0.0206153
EHI_181610	Uncharacterized protein	11.262	0.647852	1.56683	0.352387
EHI_105250	Ras GTPase-activating protein	3790.87	0.647492	1.56644	3.43e-08
EHI_071340	Uncharacterized protein	41.6566	0.64744	1.56639	0.147522
EHI_185410	26S protease regulatory subunit	610.254	0.646991	1.5659	0.0297
EHI_140120	NA	25235.7	0.6455	1.56428	2.66e-13
EHI_023350	Uncharacterized protein	89.6093	0.645469	1.56425	0.0173478
EHI_166690	Uncharacterized protein	468.232	0.645375	1.56415	0.0140792
EHI_093130	EhSec1 (Fragment)	2891.41	0.645341	1.56411	0.00356003
EHI_180820	Palmitoyltransferase	1.7732	0.644903	1.56363	0.73973
EHI_010610	Ulp1 protease family	128.433	0.644825	1.56355	0.000600059
EHI_021290	Uncharacterized protein	1653.99	0.644103	1.56277	0.0118872
EHI_075540	Protein kinase	1515.81	0.644027	1.56268	5.82e-10
EHI_185230	Protein kinase	1492.51	0.642953	1.56152	8.83e-11
EHI_198880	Proliferating-cell nucleolar antigen p120	1768.24	0.642334	1.56085	0.00150971
EHI_180660	Protein kinase domain containing protein	804.865	0.641249	1.55968	2.08e-10
EHI_012340	Uncharacterized protein	7442.85	0.640626	1.55901	1.49e-05
EHI_097050	Uncharacterized protein	7.67975	0.640164	1.55851	0.515573
EHI_012530	Uncharacterized protein	270.174	0.639782	1.55809	1.74e-05
EHI_048540	Uncharacterized protein	4926.31	0.638928	1.55717	5.29e-07
EHI_055410	Uncharacterized protein	26.5532	0.637762	1.55591	0.107204
EHI_065670	Cation-transporting ATPase	10647	0.637606	1.55575	0.00170171
EHI_160730	Uncharacterized protein	484.608	0.63731	1.55543	6.32e-07
EHI_044190	Protein kinase with WD repeats	2333.61	0.636868	1.55495	0.000246347
EHI_049940	Ubiquitinyl hydrolase 1	2750.78	0.636728	1.5548	0.0270889
EHI_017600	Serine/threonine-protein phosphatase	1248.12	0.636107	1.55413	0.00420304
EHI_103660	Helicase	1156.77	0.635753	1.55375	0.00186536
EHI_134800	Ankyrin repeat protein	866.537	0.63528	1.55324	6.15e-05
EHI_082570	Uncharacterized protein	1350.51	0.634893	1.55282	1.18e-07
EHI_194070	26S protease regulatory subunit S10B	18.1957	0.634406	1.5523	0.26036
EHI_027370	Uncharacterized protein	1426.33	0.634405	1.5523	4.48e-06
EHI_153370	Uncharacterized protein	1135.67	0.633653	1.55149	0.00627088
EHI_051440	Uncharacterized protein	183.47	0.632804	1.55058	9.58e-05
EHI_198770	ADP-ribosylglycohydrolase	1842.35	0.632446	1.55019	0.00109775
EHI_069520	Protein kinase domain containing protein	1912.39	0.631849	1.54955	0.00413953
EHI_050650	Protein kinase	10934.4	0.631801	1.5495	0.000531335
EHI_133940	Uncharacterized protein	1029.01	0.631418	1.54909	0.00551717
EHI_109690	Uncharacterized protein	3118.35	0.630684	1.5483	2.32e-05
EHI_035730	Uncharacterized protein	5271.56	0.630185	1.54776	0.00395017
EHI_151520	DNA polymerase	896.091	0.630044	1.54761	0.00285847
EHI_054520	Uncharacterized protein	2602.76	0.630035	1.5476	9.48e-14
EHI_167310	Grainin 2	10072	0.630028	1.54759	7.72e-12
EHI_007310	Myb-like DNA-binding domain containing protein	78.471	0.62996	1.54752	0.0121693
EHI_010290	Serine/threonine-protein phosphatase	1866.5	0.628641	1.54611	1.78e-11
EHI_009830	Uncharacterized protein	860.96	0.628033	1.54546	0.00462265
EHI_031310	Myotubularin-related protein 2	1425.89	0.627837	1.54525	9.99e-09
EHI_094060	Actin binding protein	52.4625	0.627658	1.54506	0.0894804
EHI_010730	Vacuolar sorting protein 26	2556.63	0.627439	1.54482	1.14e-07
EHI_095200	Uncharacterized protein	2479.63	0.627311	1.54468	0.00236519
EHI_127410	Protein kinase domain containing protein	2214.99	0.626245	1.54354	0.00719881
EHI_125390	Uncharacterized protein	398.813	0.626177	1.54347	1.85e-05
EHI_012720	Purine nucleoside phosphorylase	4774.94	0.625961	1.54324	5.87e-12
EHI_004990	Ankyrin	1690.04	0.625841	1.54311	1.36e-10
EHI_038800	Actin binding protein	8179.96	0.625351	1.54259	1.84e-10
EHI_196980	Uncharacterized protein	1542.88	0.624577	1.54176	4.98e-05
EHI_175030	DEAD/DEAH box helicase	2034.94	0.62408	1.54123	0.000675077
EHI_053040	Protein kinase	1764.48	0.622999	1.54007	0.0173982
EHI_103410	EhSec31	11982.5	0.621977	1.53898	0.00581236
EHI_166880	Uncharacterized protein	3.40903	0.62071	1.53763	0.665516
EHI_079270	Uncharacterized protein	230.729	0.620445	1.53735	0.000289173
EHI_077530	Uncharacterized protein	19986.5	0.620371	1.53727	1.75e-09
EHI_062810	Tyrosine-protein kinase 2	26.6747	0.62006	1.53694	0.13877
EHI_134810	Rubrerythrin	7253.38	0.619794	1.53666	1.99e-11
EHI_030180	Alcohol dehydrogenase 3	12.4126	0.619624	1.53647	0.347803
EHI_056100	Rab family GTPase (Fragment)	2064.48	0.619238	1.53606	1.04e-06
EHI_158310	Uncharacterized protein	1604.88	0.618937	1.53574	7.93e-10
EHI_139380	Uncharacterized protein	1194.7	0.618402	1.53517	5.78e-08
EHI_065490	Uncharacterized protein	9591.35	0.617587	1.53431	0.00524067
EHI_174140	Uncharacterized protein	3542.31	0.617276	1.53398	0.00133002
EHI_170190	Uncharacterized protein	68.7768	0.616597	1.53325	0.0489557
EHI_068270	Rho guanine nucleotide exchange factor	806.812	0.616204	1.53284	0.00721856
EHI_177990	Leucine-rich repeat containing protein	10579.2	0.615466	1.53205	0.00155167
EHI_178770	GTP-binding protein	498.86	0.615252	1.53183	8.6e-07
EHI_142720	Bifunctional short chain isoprenyl diphosphate synthase	593.611	0.615088	1.53165	7.79e-05
EHI_053850	Uncharacterized protein	17552.2	0.614573	1.5311	1.3e-05
EHI_126020	Glucosidase	2484.58	0.614379	1.5309	8.32e-06
EHI_068320	Glycerophosphoryl diester phosphodiesterase	3221.96	0.613732	1.53021	1.19e-11
EHI_041580	Uncharacterized protein (Fragment)	40.8227	0.61276	1.52918	0.133826
EHI_155230	Uncharacterized protein	441.612	0.611766	1.52813	0.0222808
EHI_133550	Myb-like DNA-binding domain containing protein	70.8516	0.611419	1.52776	0.0279368
EHI_186470	Surface antigen ariel1	780.161	0.611331	1.52767	2.5e-06
EHI_174220	Uncharacterized protein	4588.59	0.610505	1.52679	5.15e-14
EHI_038940	Sec7 domain protein	2219.24	0.610424	1.52671	0.0137711
EHI_103420	Uncharacterized protein	709	0.608252	1.52441	0.00445781
EHI_029720	Uncharacterized protein	109.88	0.607948	1.52409	0.00343156
EHI_049590	Adaptor protein (AP) family protein	1222.6	0.607788	1.52392	0.00200793
EHI_198930	Actin	27070.1	0.607524	1.52364	5.14e-15
EHI_103400	Uncharacterized protein	262.931	0.607489	1.52361	0.00027587
EHI_199170	Uncharacterized protein	1177.38	0.607376	1.52349	0.000143038
EHI_197040	Uncharacterized protein	2798.16	0.606754	1.52283	0.0295107
EHI_086050	Protein kinase	1126.15	0.604527	1.52048	0.00109654
EHI_062700	Glutaminyl-tRNA synthetase	12008.6	0.604142	1.52007	0.00204525
EHI_049790	Bromodomain protein	2611.72	0.603148	1.51903	0.261063
EHI_100380	Uncharacterized protein	1461.68	0.603077	1.51895	6.09e-05
EHI_083400	NA	297.076	0.60298	1.51885	0.00110692
EHI_019640	Caldesmon	639.691	0.602605	1.51846	0.065236
EHI_104560	Cortexillin	2279.89	0.602379	1.51822	0.00150851
EHI_096360	Uncharacterized protein	42428	0.602291	1.51813	0.000110601
EHI_166870	GTP binding protein	2238.44	0.601419	1.51721	0.00191671
EHI_014030	NAD(P) transhydrogenase subunit alpha	4043.28	0.601411	1.5172	0.000374977
EHI_142040	Exocyst complex component exo70	3764.49	0.601168	1.51694	3.55e-09
EHI_115390	Uncharacterized protein	2679.29	0.60082	1.51658	5.54e-11
EHI_042880	DNA topoisomerase	1968.66	0.600308	1.51604	5.23e-05
EHI_016370	Uncharacterized protein	29.4796	0.600206	1.51593	0.110547
EHI_198790	Alanyl-tRNA synthetase	15537.6	0.600077	1.5158	2.9e-06
EHI_107670	Thioredoxin	471.977	0.598861	1.51452	2.66e-06
EHI_010510	Uncharacterized protein	3995.6	0.596865	1.51243	1.81e-12
EHI_081130	p-glycoprotein 6	60.5725	0.596068	1.51159	0.0356943
EHI_113420	Uncharacterized protein	1414.58	0.594589	1.51004	0.000231615
EHI_160870	Uncharacterized protein	5309.66	0.594453	1.5099	0.00114517
EHI_093740	Uncharacterized protein	18109.3	0.594059	1.50949	0.0051183
EHI_178870	Uncharacterized protein	4528.44	0.594023	1.50945	0.00199949
EHI_142680	NA	37.6278	0.592936	1.50831	0.0710874
EHI_177460	Eukaryotic translation initiation factor 5A	269.804	0.592717	1.50808	5.45e-05
EHI_050720	Paxillin	1239.8	0.592357	1.50771	1.58e-10
EHI_152660		21.616	0.592331	1.50768	0.206169
EHI_051850	Uncharacterized protein	945.861	0.591753	1.50708	0.000507128
EHI_038280	Uncharacterized protein	5354.8	0.591648	1.50697	0.00414089
EHI_197090	Uncharacterized protein	249.272	0.591352	1.50666	0.0166645
EHI_009620	Uncharacterized protein	22579.7	0.591292	1.5066	1.33e-07
EHI_054650	Uncharacterized protein	16.0463	0.591111	1.50641	0.323469
EHI_152580	Ras guanine nucleotide exchange factor	730.248	0.5891	1.50431	8.1e-07
EHI_025280	Tyrosine kinase	827.336	0.589046	1.50425	3.4e-07
EHI_165350	Malate dehydrogenase	27255.6	0.58896	1.50416	9.7e-08
EHI_135770	Uncharacterized protein	378.94	0.588467	1.50365	1.18e-05
EHI_048620	Uncharacterized protein	314.044	0.587643	1.50279	0.000211661
EHI_113410	Heat shock protein 70	4.9447	0.586987	1.50211	0.713415
EHI_009860	Pescadillo homolog	1379.63	0.586639	1.50174	0.0203014
EHI_169280	EhRab7E protein	6536.36	0.586539	1.50164	6.47e-15
EHI_114190	Uncharacterized protein	968.741	0.585855	1.50093	3.25e-05
EHI_188110	Protein kinase	8480.06	0.58531	1.50036	3.23e-07
EHI_152350	Casein kinase II subunit beta	957.265	0.585153	1.5002	6.08e-06
EHI_045190	AP complex subunit sigma (Fragment)	141.115	0.584466	1.49948	0.00189561
EHI_110520	Glutamate synthase beta subunit	5339.4	0.584193	1.4992	7.48e-12
EHI_198700	Rab GTPase activating protein	1412.99	0.583388	1.49836	5.54e-07
EHI_073990	Uncharacterized protein	532.491	0.583347	1.49832	0.00235615
EHI_140610	Uncharacterized protein	3927	0.583023	1.49799	0.000541145
EHI_037140	Receptor protein kinase	12126.3	0.582638	1.49758	0.000810694
EHI_186990	Tyrosine kinase	4532.27	0.582617	1.49756	1.1e-06
EHI_194980	Uncharacterized protein	1591.66	0.582233	1.49716	0.00724171
EHI_098790	Uncharacterized protein	2156.1	0.582058	1.49698	0.0106331
EHI_083760	Uncharacterized protein (Fragment)	157.668	0.581939	1.49686	0.0309562
EHI_148130	Beta-hexosaminidase	535.315	0.581628	1.49654	1.47e-06
EHI_175100	Uncharacterized protein	126.925	0.580477	1.49534	0.0638372
EHI_086580	Vacuolar protein sorting 35	724.205	0.579791	1.49463	1.73e-06
EHI_001100	Uncharacterized protein	6006.93	0.579678	1.49452	1.65e-07
EHI_069730	NA	23.1972	0.579523	1.49435	0.191191
EHI_107540	Uncharacterized protein	1519.13	0.579416	1.49424	0.0141815
EHI_070720	L-myo-inositol-1-phosphate synthase	7133.59	0.579399	1.49423	1.18e-10
EHI_127830	Long-chain-fatty-acid--CoA ligase	6134.28	0.579273	1.4941	7.33e-07
EHI_068450	Uncharacterized protein	1216.69	0.579269	1.49409	0.00928851
EHI_130870	WD domain containing protein	464.26	0.579183	1.494	2.01e-06
EHI_197210	Uncharacterized protein	968.847	0.578924	1.49373	0.000594043
EHI_068120	Ras family GTPase	544.36	0.578897	1.49371	6.09e-05
EHI_114210	Rab family GTPase (Fragment)	110.271	0.578306	1.49309	0.00372303
EHI_165280	Uncharacterized protein	628.102	0.577672	1.49244	6.78e-06
EHI_000440	UTP--glucose-1-phosphate uridylyltransferase	13556.7	0.577657	1.49242	9.73e-12
EHI_023470	Oxysterol binding protein	4983.75	0.577298	1.49205	3.12e-06
EHI_169320	Serine/threonine-protein kinase TOR	9823.03	0.576247	1.49097	1.14e-05
EHI_189510	RhoGAP domain containing protein	1121.48	0.57612	1.49083	6.01e-05
EHI_122310	Peroxiredoxin	181.468	0.576012	1.49072	0.00427247
EHI_104390	Actin binding protein	14074.1	0.575841	1.49055	6.75e-05
EHI_166940	Uncharacterized protein	978.706	0.575421	1.49011	1.7e-05
EHI_178960	Acetyl-CoA synthetase	57698.7	0.575197	1.48988	4.61e-05
EHI_110350	Thioredoxin	4626.04	0.574975	1.48965	1.7e-06
EHI_055640	Zinc finger protein	1044.41	0.574727	1.4894	0.0272623
EHI_131510	Uncharacterized protein	646.728	0.57457	1.48923	9.24e-08
EHI_026330	Pumilio family RNA-binding protein	6770.49	0.574276	1.48893	0.00204525
EHI_159160	Superoxide dismutase	20137.6	0.574151	1.4888	0.000225478
EHI_010280	Uncharacterized protein	284.759	0.573827	1.48847	0.00133557
EHI_098410	WD domain containing protein	2130.43	0.573538	1.48817	0.000315667
EHI_148600	Uncharacterized protein	1812.39	0.572922	1.48753	0.0509308
EHI_023260	Nicotinate phosphoribosyltransferase	2120.34	0.5729	1.48751	2.18e-07
EHI_183520	Uncharacterized protein	4610.32	0.572482	1.48708	0.0227072
EHI_189850	V-type ATPase	5722.35	0.571655	1.48623	0.000436084
EHI_117840	Uncharacterized protein	859.207	0.571031	1.48558	0.00300164
EHI_093770	Bromodomain protein	3683.62	0.570971	1.48552	0.0103621
EHI_075160	Protein kinase	331.583	0.570421	1.48496	0.000577352
EHI_192040	Uncharacterized protein	148.525	0.570044	1.48457	0.0356379
EHI_104570	Ubiquitin ligase	144.66	0.569884	1.4844	0.00691794
EHI_065850	Uncharacterized protein	3112.49	0.569226	1.48373	0.000591637
EHI_135710	Uncharacterized protein	101.963	0.569174	1.48367	0.00642809
EHI_177310	Uncharacterized protein	4293.26	0.569139	1.48364	0.0107178
EHI_113430	Ras guanine nucleotide exchange factor	735.443	0.568984	1.48348	1.63e-05
EHI_199130	Uncharacterized protein	1176.56	0.568965	1.48346	0.323964
EHI_010750	Uncharacterized protein	1311.5	0.568774	1.48326	1.13e-07
EHI_194320	Uncharacterized protein	1164.51	0.568665	1.48315	0.0187077
EHI_008780	Actin	3183.02	0.568418	1.4829	3.8e-07
EHI_106330	Nitroreductase family protein	1416.1	0.568275	1.48275	2.16e-10
EHI_073580	Leucine-rich repeat containing protein	3738.96	0.567182	1.48163	5.27e-05
EHI_076790	Uncharacterized protein	681.658	0.567143	1.48159	1.15e-05
EHI_142180	Uncharacterized protein	745.79	0.566719	1.48115	6.32e-07
EHI_031380	Uncharacterized protein	1672.91	0.56656	1.48099	5.81e-10
EHI_045080	Pyruvate	173.65	0.566403	1.48083	0.0285948
EHI_040850	Protein kinase domain containing protein	1478.05	0.565396	1.47979	1.83e-05
EHI_177640	Uncharacterized protein	32191.7	0.564397	1.47877	0.00299414
EHI_000710	Uncharacterized protein	4259.93	0.564311	1.47868	8.15e-08
EHI_081110	Uncharacterized protein	1057.07	0.564138	1.4785	0.00187425
EHI_156240	Competence protein ComEC	14478.8	0.563757	1.47811	3.83e-05
EHI_050930	Uncharacterized protein	154.761	0.562978	1.47732	0.0116348
EHI_101400	Uncharacterized protein	60.8462	0.561939	1.47625	0.0391391
EHI_119370	Uncharacterized protein	569.939	0.561585	1.47589	0.000507431
EHI_199000	Calponin homology domain protein	17378.6	0.561474	1.47578	0.00021164
EHI_011660	Uncharacterized protein	2757.4	0.560631	1.47491	0.00204525
EHI_146110	Uncharacterized protein	105157	0.560537	1.47482	2.09e-15
EHI_118850	Uncharacterized protein	1045.92	0.560189	1.47446	0.00155952
EHI_151540	Eukaryotic translation initiation factor 5A	54.5643	0.560055	1.47433	0.105519
EHI_128220	5'-3' exoribonuclease	2280.3	0.559446	1.4737	0.000614852
EHI_010570	Uncharacterized protein	9956.3	0.559421	1.47368	3.49e-08
EHI_128190	Rhomboid-like protein	344.063	0.5591	1.47335	0.00485976
EHI_046610	Uncharacterized protein	100.544	0.559025	1.47327	0.00766224
EHI_144270	AIG1 family protein	5371.49	0.558433	1.47267	1.38e-12
EHI_032670	Uncharacterized protein	27.9703	0.557606	1.47182	0.160899
EHI_180400	Uncharacterized protein	7.64759	0.55742	1.47164	0.615169
EHI_072110	Uncharacterized protein	6965.31	0.557138	1.47135	0.000240007
EHI_092700	Myb-like DNA-binding domain containing protein	40.0619	0.556999	1.47121	0.107706
EHI_035250	Casein kinase II subunit beta	1513.68	0.556887	1.47109	2.74e-07
EHI_110420	Tryptophanyl-tRNA synthetase	48.6732	0.556675	1.47088	0.0667326
EHI_170180	Uncharacterized protein	4229.96	0.556422	1.47062	0.0135754
EHI_095810	Uncharacterized protein	6424.14	0.556059	1.47025	3.81e-12
EHI_131030	Uncharacterized protein	1473.16	0.556	1.47019	8.34e-06
EHI_074110	Oxysterol binding protein	6589.49	0.555544	1.46972	0.000648912
EHI_198660	Uncharacterized protein	9443.91	0.554919	1.46909	6.43e-05
EHI_023500	Calmodulin	13988.5	0.554525	1.46869	5.08e-12
EHI_059660	Uncharacterized protein	1705.86	0.554443	1.4686	8.46e-06
EHI_006740	Uncharacterized protein	1421.31	0.554065	1.46822	1.58e-08
EHI_189290	Protein tyrosine kinase domain-containing protein	10712.1	0.553893	1.46804	3.36e-09
EHI_023320	Uncharacterized protein	4992.56	0.553032	1.46717	0.00883483
EHI_148980	RhoGAP domain containing protein	730.459	0.552747	1.46688	6.75e-06
EHI_031400		20917.4	0.552497	1.46662	6.08e-15
EHI_109940	mRNA capping enzyme	1020.96	0.55244	1.46656	0.0025097
EHI_160850	Uncharacterized protein	711.021	0.552248	1.46637	1.03e-05
EHI_179830	Uncharacterized protein	11810.3	0.552224	1.46634	1.18e-08
EHI_151240	0ligosaccharide translocation protein RFT1	286.678	0.552035	1.46615	4.73e-05
EHI_146170	Nucleolar transcription factor 1-B	686.276	0.551878	1.46599	0.00446929
EHI_138980	Uncharacterized protein	770.347	0.551656	1.46577	2.85e-05
EHI_101730	Surface antigen ariel1	463.144	0.551166	1.46527	0.000779964
EHI_096420	LIM zinc finger domain containing protein	13878.8	0.55093	1.46503	2.62e-10
EHI_064700	Autophagy protein apg7	839.471	0.550349	1.46444	0.010141
EHI_035720	Uncharacterized protein	1413.72	0.550271	1.46436	0.00212583
EHI_195970	Uncharacterized protein	5.90975	0.550115	1.4642	0.607999
EHI_134000	Regulator of nonsense transcripts	788.335	0.549532	1.46361	9.89e-06
EHI_188770	Uncharacterized protein	1602.69	0.549524	1.4636	2.09e-05
EHI_073300	Uncharacterized protein	553.294	0.549477	1.46356	0.00101847
EHI_012490	ARF GTPase activating protein	937.907	0.549399	1.46348	0.000543084
EHI_088220	Beta2-COP (Fragment)	3578.41	0.548924	1.46299	0.0157946
EHI_188180	Phosphoglycerate kinase	46540.9	0.548611	1.46268	0.000133625
EHI_161650	Uncharacterized protein	4292.47	0.548425	1.46249	4.43e-05
EHI_072240	Glucose-6-phosphate isomerase	5.6639	0.546544	1.46058	0.587042
EHI_163500	Uncharacterized protein	7.15038	0.546509	1.46055	0.547233
EHI_198330	Ras family GTPase	1352.86	0.546427	1.46046	1.4e-07
EHI_039860	Uncharacterized protein	8620.99	0.546373	1.46041	3.45e-08
EHI_018490	Uncharacterized protein	754.292	0.545611	1.45964	0.00207387
EHI_082080	Coronin	7506.04	0.544069	1.45808	5.1e-10
EHI_180800	Uncharacterized protein	62058.9	0.543578	1.45758	1.07e-06
EHI_178060	Uncharacterized protein	494.699	0.543389	1.45739	0.0691404
EHI_174900	Uncharacterized protein	183.483	0.542517	1.45651	0.0064455
EHI_118770	Uncharacterized protein	1801.5	0.542302	1.45629	1.42e-06
EHI_038550	Uncharacterized protein	327.309	0.541769	1.45576	0.000316358
EHI_177480	Uncharacterized protein	121.738	0.539006	1.45297	0.046862
EHI_198580	Uncharacterized protein	4204.95	0.537859	1.45182	1.34e-06
EHI_111560	Uncharacterized protein	950.865	0.536883	1.45083	0.00424692
EHI_098300	U2 snRNP auxiliary factor large subunit	2840.88	0.5359	1.44985	0.0157352
EHI_152040	Uncharacterized protein	564.792	0.53566	1.44961	0.000130478
EHI_047780	Uncharacterized protein	190.136	0.535471	1.44942	0.000654497
EHI_125350	DNA-directed RNA polymerase subunit	2594.2	0.535437	1.44938	1.1e-06
EHI_148910	Interaptin	1989.57	0.535216	1.44916	0.330162
EHI_183170	Uncharacterized protein	1214.43	0.535031	1.44897	0.00613508
EHI_008390	Uncharacterized protein	2552.46	0.535016	1.44896	0.00884341
EHI_178570	Chaperonin 1 60 kDa	3069.71	0.534558	1.4485	0.0172275
EHI_117650	Cysteine protease	130.524	0.534146	1.44809	0.0164814
EHI_011370	Uncharacterized protein	591.042	0.533857	1.44779	0.00611175
EHI_119910	Lipid phosphate phosphatase	3067.83	0.533769	1.44771	0.000169796
EHI_146330	Calpain large subunit domain III containing protein	5910.09	0.533437	1.44737	1.22e-09
EHI_120930	Protein kinase domain containing protein	153.389	0.533253	1.44719	0.0272798
EHI_050590	Uncharacterized protein	1547.16	0.533057	1.44699	4.95e-06
EHI_167520	60S ribosomal protein L3	16.1346	0.532747	1.44668	0.330947
EHI_118810	Protein kinase domain containing protein	21009.7	0.532742	1.44668	1.07e-07
EHI_190890	Leucine rich repeat protein	2.50537	0.532645	1.44658	0.735279
EHI_191910		26.3004	0.532537	1.44647	0.208547
EHI_154190	Uncharacterized protein	126.244	0.531856	1.44579	0.00848914
EHI_045210	TBC/Rab GTPase activating domain containing protein	581.704	0.53159	1.44552	0.00449413
EHI_152960	Uncharacterized protein	827.372	0.531434	1.44536	0.000343291
EHI_199700	Structural maintenance of chromosomes protein	2605.73	0.531165	1.4451	0.0839902
EHI_191770	Uncharacterized protein	22550.2	0.530866	1.4448	0.00543942
EHI_131550	Importin alpha subunit	1398.21	0.530037	1.44397	3.9e-05
EHI_042210	Uncharacterized protein	3819.3	0.529436	1.44337	0.000153081
EHI_178030	Serine/threonine-protein phosphatase	206.659	0.528812	1.44274	0.0218132
EHI_006110	Uncharacterized protein	55.6517	0.528549	1.44248	0.0607409
EHI_049600	Uncharacterized protein	1136.38	0.528509	1.44244	5.08e-06
EHI_151330	Uncharacterized protein	650.456	0.528477	1.44241	0.00279926
EHI_173410	Mucin-2	1352.52	0.528379	1.44231	0.00904677
EHI_134630	DnaJ domain containing protein	777.33	0.528232	1.44216	0.0109718
EHI_137690	Uncharacterized protein	1109.26	0.527935	1.44186	0.00629778
EHI_169100		385.426	0.527816	1.44175	3.48e-05
EHI_130460	Uncharacterized protein	4.83814	0.526629	1.44056	0.629816
EHI_151530	Uncharacterized protein	208.375	0.526617	1.44055	0.0080346
EHI_109920	Uncharacterized protein	97307.7	0.526486	1.44042	1.86e-10
EHI_198780	Uncharacterized protein	1158.79	0.526161	1.44009	8.45e-08
EHI_103690	Soluble calcium-activated nucleotidase 1	6890.87	0.526161	1.44009	9.65e-11
EHI_198890	Uncharacterized protein	2247.2	0.526109	1.44004	0.00155167
EHI_182700	Uncharacterized protein	1921.72	0.525373	1.43931	0.0175747
EHI_056110	Uncharacterized protein	1900.33	0.524763	1.4387	0.00335601
EHI_137010	Uncharacterized protein	4.99637	0.52447	1.43841	0.604686
EHI_023010	Protein kinase	708.126	0.524274	1.43821	0.000242917
EHI_031390	Uncharacterized protein	6961.51	0.524105	1.43804	1.85e-12
EHI_128480	Ras guanine nucleotide exchange factor	2363.94	0.5241	1.43804	3.85e-06
EHI_174160	Uncharacterized protein	809.042	0.524045	1.43798	0.000321614
EHI_049680	Uncharacterized protein	5414.4	0.523023	1.43696	0.0180165
EHI_013000	Uncharacterized protein	65.5761	0.522763	1.4367	0.0468544
EHI_167710	Uncharacterized protein	2317.64	0.522602	1.43654	0.0435724
EHI_182860	Uncharacterized protein	14648	0.522419	1.43636	0.000518478
EHI_086370	Hydrolase	173.657	0.522359	1.4363	0.0129243
EHI_119950	Leucine-rich repeat containing protein	3016.71	0.522209	1.43615	0.0335714
EHI_198610	Uncharacterized protein	6417.48	0.521897	1.43584	6.68e-12
EHI_096830	Alpha-1	14400.3	0.521452	1.4354	1.17e-07
EHI_010720	Ras GTPase-activating protein	2347.42	0.521002	1.43495	4.2e-06
EHI_146500	Rho GTPase activating protein	1007.27	0.520842	1.43479	1.1e-06
EHI_103310	60S ribosomal protein L7a	3265.34	0.520725	1.43468	0.000555717
EHI_006810	14-3-3 protein 3	21953.6	0.519986	1.43394	3.68e-05
EHI_125870	Uncharacterized protein	1788.19	0.518905	1.43287	4.13e-08
EHI_108500	NA	2385.26	0.518896	1.43286	2.68e-06
EHI_107790	Uncharacterized protein	615.362	0.518618	1.43258	8.13e-05
EHI_070230	Leucine rich repeat protein	338.588	0.517826	1.4318	0.000214287
EHI_131080	DEAD/DEAH box helicase	2606.99	0.517437	1.43141	0.0407641
EHI_166050	Mitochondrial-typeheat shock protein70	98.8085	0.51723	1.4312	0.0326468
EHI_143780	Uncharacterized protein	618.044	0.516748	1.43073	2.27e-05
EHI_023000	Uncharacterized protein	401.57	0.516231	1.43021	0.00264483
EHI_065620	Uncharacterized protein	1585.61	0.516098	1.43008	8.01e-06
EHI_159840	Uncharacterized protein	3546.8	0.516043	1.43003	0.000183212
EHI_054510	Fructokinase	1102.79	0.515841	1.42983	1.86e-07
EHI_001150	Plasma membrane calcium-transporting ATPase 1	2685.11	0.515725	1.42971	1.3e-06
EHI_040680	Uncharacterized protein	1212.83	0.515615	1.4296	3.69e-08
EHI_074720	Uncharacterized protein	80.2391	0.515269	1.42926	0.0305467
EHI_099780	Uncharacterized protein	19077.7	0.514903	1.4289	0.0469079
EHI_038590	EhEmp24D (Fragment)	4907.62	0.514493	1.42849	4.22e-07
EHI_059870	Uncharacterized protein	6248.29	0.513982	1.42799	0.00611955
EHI_111050	Actin-like protein	23289.1	0.51385	1.42786	0.000220388
EHI_031320	Uncharacterized protein	281.178	0.513714	1.42772	0.000967596
EHI_082260	CXXC-rich protein	121.503	0.513336	1.42735	0.020248
EHI_185560	Oligopeptidase A	3290.87	0.513186	1.4272	0.00496918
EHI_014410	Malate dehydrogenase	223.272	0.513128	1.42714	0.00145417
EHI_137790	Uncharacterized protein	3893.98	0.513119	1.42713	0.0106257
EHI_110170	Ubiquitin carboxyl-terminal hydrolase domain containing protein	1185.32	0.513035	1.42705	0.050194
EHI_017450	Proteoglycan-4	51.8291	0.512372	1.42639	0.163229
EHI_177490	Uncharacterized protein	1104.75	0.512255	1.42628	0.000247659
EHI_035750	Lecithin:cholesterol acyltransferase domain-containing protein	1473.26	0.511869	1.4259	6.08e-06
EHI_033670	rRNA biogenesis protein RRP5	1.84882	0.511253	1.42529	0.79723
EHI_179320	Uncharacterized protein	6502.64	0.510472	1.42452	3.61e-09
EHI_053600	Helicase	3583.85	0.508466	1.42254	0.0017144
EHI_005890	NA	501.86	0.508354	1.42243	0.0125212
EHI_086550	Uncharacterized protein	344.719	0.508143	1.42222	0.00139334
EHI_013980	Phosphatidylinositol 3-kinase	1501.8	0.507632	1.42171	0.00232299
EHI_131910	Uncharacterized protein	1240.45	0.507582	1.42167	0.000535632
EHI_033690	Uncharacterized protein	353.064	0.507556	1.42164	0.000247963
EHI_151220	Uncharacterized protein	2295.7	0.506987	1.42108	0.00368796
EHI_087790	Uncharacterized protein	552.984	0.505711	1.41982	0.000115553
EHI_033750	RNA cytidine acetyltransferase	1329.43	0.505541	1.41966	1.86e-05
EHI_002200	Uncharacterized protein	743.052	0.50532	1.41944	0.131302
EHI_045000	Actin-related protein 2/3 complex subunit	3488.68	0.50434	1.41847	7.36e-06
EHI_141820	Protein kinase	1420.19	0.504292	1.41843	0.000441125
EHI_180300	DnaJ domain containing protein	819.147	0.504095	1.41823	0.000184648
EHI_180780	Uncharacterized protein	3629.95	0.503818	1.41796	1.32e-08
EHI_045170	U5 snRNP-specific 200kd protein	2190.21	0.50345	1.4176	0.00863619
EHI_185270	Dedicator of cytokinesis domain containing protein	2044.5	0.502674	1.41684	0.00313451
EHI_012510	Uncharacterized protein	1547.52	0.502044	1.41622	0.000234441
EHI_124390	Uncharacterized protein	229.735	0.501932	1.41611	0.00132337
EHI_074060	Rap/Ran GTPase-activating protein	3581.75	0.501717	1.4159	0.0154582
EHI_051080	Leucine rich repeat protein	730.317	0.501641	1.41582	0.00149337
EHI_199640	Uncharacterized protein	1427.69	0.501587	1.41577	0.000158494
EHI_074790	Uncharacterized protein	8.48994	0.501416	1.4156	0.558585
EHI_039070	Actin	3626.75	0.501365	1.41555	4.73e-07
EHI_010740	Uncharacterized protein	1670.99	0.501341	1.41553	3.29e-06
EHI_045290	Calpain family cysteine protease	3831.46	0.501244	1.41543	4.73e-07
EHI_181510	Uncharacterized protein	92.827	0.500737	1.41494	0.112796
EHI_169620	Uncharacterized protein	68.9953	0.500529	1.41473	0.0496214
EHI_031250	Signal peptidase	4919.08	0.500461	1.41467	7.04e-10
EHI_097970	Serine/threonine-protein phosphatase	898.539	0.500331	1.41454	3.61e-05
EHI_130890	Uncharacterized protein	1314.57	0.5001	1.41431	0.0157946
EHI_137930	Acetyltransferase	709.898	0.499432	1.41366	9.36e-05
EHI_002130	Phenylalanyl-tRNA synthetase beta subunit	4563.9	0.498661	1.4129	0.000265569
EHI_176820	N-acetylmuraminidase	12929	0.498287	1.41254	9.17e-07
EHI_187210	Uncharacterized protein	567.987	0.497382	1.41165	0.000458405
EHI_065840	Uncharacterized protein	1450	0.497329	1.4116	6.33e-08
EHI_019080	Uncharacterized protein	445.069	0.496236	1.41053	0.0103445
EHI_125810	Uncharacterized protein	719.536	0.495538	1.40985	2.55e-05
EHI_096620	Phospholipid-transporting ATPase	3433.37	0.4955	1.40981	0.00345004
EHI_168260	Phospholipid-transporting ATPase	2970.44	0.494875	1.4092	0.000127518
EHI_096320	Uncharacterized protein	2075.76	0.494714	1.40904	9.79e-07
EHI_069980	DNA helicase	434.401	0.494413	1.40875	0.000455177
EHI_054680	Uncharacterized protein	250.437	0.494206	1.40855	0.019812
EHI_147470	Ubiquitin-conjugating enzyme family protein	439.872	0.493885	1.40823	5.23e-05
EHI_042890	Leucine rich repeat protein	3822.92	0.493538	1.40789	0.00167803
EHI_014160	Uncharacterized protein	4097.36	0.493373	1.40773	9.71e-07
EHI_067890	Ras guanine nucleotide exchange factor	3021.83	0.493237	1.4076	0.0105424
EHI_137990	Uncharacterized protein	178.333	0.493034	1.4074	0.00629612
EHI_156330	Uncharacterized protein	77451.4	0.492161	1.40655	0.00670035
EHI_051730	Phosphoribulokinase/uridine kinase family protein	1638.48	0.492134	1.40652	0.000155895
EHI_053140	Uncharacterized protein	224.53	0.492101	1.40649	0.00168512
EHI_086390	Heat shock protein 70 family	55.7109	0.492066	1.40646	0.0885666
EHI_155210	Uncharacterized protein	1215.22	0.491668	1.40607	0.0551507
EHI_131050	Uncharacterized protein	3506.27	0.491467	1.40587	0.000340278
EHI_109820	Uncharacterized protein	1189.96	0.491363	1.40577	7.36e-06
EHI_068330	GPI mannosyltransferase 2	1467.23	0.491121	1.40554	0.00167588
EHI_193060	Uncharacterized protein	1060.19	0.491057	1.40547	0.00266348
EHI_022130	Uncharacterized protein	144166	0.491046	1.40546	0.0030929
EHI_092080	Uncharacterized protein	40073.9	0.490775	1.4052	9.03e-05
EHI_153510	Rho guanine nucleotide exchange factor	2292.33	0.490732	1.40516	0.00504697
EHI_028900	Dolichyl-diphosphooligosaccharide--protein glycosyltransferase 48 kDa subunit	591.604	0.490434	1.40487	7.77e-06
EHI_147480	Uncharacterized protein	389.621	0.490377	1.40481	0.000766437
EHI_010020	Calcium binding protein 2	7227.38	0.490345	1.40478	9.11e-05
EHI_017630	Uncharacterized protein	2465.87	0.490251	1.40469	3.35e-09
EHI_156250	Structure-specific endonuclease subunit SLX1 homolog	76.25	0.489656	1.40411	0.0603623
EHI_130680	Vesicle transport protein	94.4625	0.488149	1.40264	0.0302499
EHI_199690	NA	3433.85	0.487908	1.40241	3.9e-05
EHI_109880	Uncharacterized protein	360.231	0.487113	1.40164	0.000464764
EHI_180410	Uncharacterized protein	3736.51	0.486222	1.40077	3.68e-07
EHI_036570	Uncharacterized protein	610.211	0.486079	1.40063	0.000184205
EHI_076380	Uncharacterized protein	8.82611	0.485978	1.40053	0.523259
EHI_000480	Dual specificity protein phosphatase	1044.98	0.485784	1.40035	1.79e-05
EHI_103610	Protein kinase	3545.99	0.485667	1.40023	0.00409054
EHI_152730	RNA polymerase III subunit	1957.89	0.485586	1.40015	0.00251959
EHI_173470	EF-hand calcium-binding domain containing protein	1433.55	0.485117	1.3997	8.65e-05
EHI_094120	Actin-related protein 2/3 complex subunit	5558.5	0.484858	1.39945	4.79e-07
EHI_170580	Sec61 alpha subunit	4.67026	0.484841	1.39943	0.673319
EHI_060430	Uro-adherence factor A	5047.56	0.484839	1.39943	0.0670932
EHI_000650	Uncharacterized protein	1317.21	0.484748	1.39934	1.22e-05
EHI_187780	Uncharacterized protein	733.732	0.484701	1.3993	0.00406557
EHI_022250	Uncharacterized protein	219.858	0.48421	1.39882	0.00259544
EHI_151500	Uncharacterized protein	1257.37	0.484134	1.39875	0.0348647
EHI_092520	Uncharacterized protein	2209.92	0.483912	1.39853	3.9e-05
EHI_189540	Uncharacterized protein	1444.03	0.483102	1.39775	0.0933878
EHI_164910	Serine/threonine-protein kinase	4592.74	0.482742	1.3974	7.85e-06
EHI_135010	Protein kinase domain containing protein	1761.29	0.482702	1.39736	0.00111843
EHI_011230	Endonuclease V	7.50469	0.4827	1.39736	0.590876
EHI_063010	Serine/threonine protein kinase	645.294	0.48239	1.39706	0.00155167
EHI_184500	Uncharacterized protein	237.056	0.482208	1.39688	0.00432448
EHI_131180	Uncharacterized protein	504.516	0.481408	1.39611	0.00035787
EHI_155190	Ankyrin repeat protein	4012.46	0.481218	1.39592	3.83e-05
EHI_155690	RhoGAP domain containing protein	714.808	0.481028	1.39574	0.00230431
EHI_127030	Uncharacterized protein	5951.07	0.480625	1.39535	0.000102763
EHI_174190	Uncharacterized protein	509.641	0.480486	1.39521	0.156857
EHI_151290	Longevity-assurance family protein	9992.1	0.479887	1.39463	3.99e-06
EHI_008450	Uncharacterized protein	2103.87	0.479793	1.39454	0.0129631
EHI_010650	60S ribosomal protein L7	67717.5	0.479336	1.3941	2.49e-07
EHI_198900	CXXC-rich protein	100.521	0.478837	1.39362	0.024431
EHI_070680	Uncharacterized protein	36359.6	0.477958	1.39277	1.12e-08
EHI_131160	Uncharacterized protein	1434.93	0.477843	1.39266	2.32e-06
EHI_156670	Serine/threonine-protein kinase 3	8284.47	0.477717	1.39254	0.00126623
EHI_130880	Uncharacterized protein	352.799	0.47711	1.39195	0.000246353
EHI_087580	Uncharacterized protein	483.903	0.476695	1.39155	0.000411588
EHI_023380	Uncharacterized protein	317.881	0.476449	1.39131	0.000792372
EHI_130990	Nuclear movement protein	1589.64	0.476377	1.39125	2.71e-07
EHI_124500	Tyrosine kinase	3173.43	0.47625	1.39112	3.23e-08
EHI_078200	Uncharacterized protein	1269.7	0.476183	1.39106	3.23e-06
EHI_167660	Uncharacterized protein	1746.7	0.475948	1.39083	2.02e-05
EHI_177550	Rab family GTPase	554.891	0.475102	1.39002	0.00111464
EHI_006000	Uncharacterized protein	53.2768	0.474687	1.38962	0.105628
EHI_148590	Uncharacterized protein	3064.05	0.47443	1.38937	0.000275921
EHI_142260	Uncharacterized protein	416.09	0.47434	1.38928	0.00319686
EHI_010670	Uncharacterized protein	2236.08	0.473862	1.38882	1.18e-05
EHI_152590	Uncharacterized protein	32.7431	0.473675	1.38864	0.209633
EHI_016120	EF-hand calcium-binding domain containing protein	1068.31	0.473593	1.38856	0.000764241
EHI_081310	Uncharacterized protein	195.9	0.473041	1.38803	0.00431192
EHI_073400	Uncharacterized protein	1175.56	0.472942	1.38794	1.85e-05
EHI_050820	Tyrosine kinase	1484.97	0.472831	1.38783	0.0030353
EHI_162560	Uncharacterized protein	4279.49	0.472735	1.38774	1.79e-06
EHI_141090	HEAT repeat domain containing protein	1063.47	0.47255	1.38756	0.000413052
EHI_139960	Rap/Ran GTPase activating protein	4272.44	0.47148	1.38653	2.14e-07
EHI_159470	Uncharacterized protein	191.775	0.471283	1.38634	0.0328806
EHI_098800	Uncharacterized protein	24066.5	0.469434	1.38457	4.88e-05
EHI_012030	Rab family GTPase	0.661717	0.468197	1.38338	0.89529
EHI_163750		8712.55	0.468161	1.38335	1.26e-05
EHI_050330	Malic enzyme	2.95047	0.468009	1.3832	0.750516
EHI_113310	Uncharacterized protein	1.95667	0.467979	1.38317	0.836322
EHI_152830	ATP-binding cassette sub-family G1	137.254	0.467843	1.38304	0.0238964
EHI_143820	Uncharacterized protein	1480.86	0.467679	1.38288	6.16e-05
EHI_183070	Protein kinase domain containing protein	2679.56	0.467605	1.38281	4.42e-05
EHI_085720	Uncharacterized protein	22.3136	0.467589	1.3828	0.342575
EHI_162550	Vesicular integral membrane protein VIP36	4558.56	0.467377	1.38259	0.001086
EHI_093780	WD domain containing protein	1407.99	0.467034	1.38226	2.17e-06
EHI_013760	Heat shock protein 70	253.47	0.466933	1.38217	0.0395874
EHI_124350	Uncharacterized protein	152.466	0.466909	1.38215	0.0118719
EHI_001140	Uncharacterized protein	1116.78	0.466722	1.38197	0.00527624
EHI_073650	Mitogen-activated protein kinase	14110.2	0.466349	1.38161	1.18e-07
EHI_052850	Uncharacterized protein	2283.33	0.466033	1.38131	0.0122002
EHI_174100	Protein kinase	1485.77	0.466033	1.38131	0.0161825
EHI_033700	Structural maintenance of chromosomes protein	3557.19	0.465896	1.38117	3e-05
EHI_184690	Uncharacterized protein	1660.96	0.465217	1.38053	0.00217913
EHI_022290	Uncharacterized protein	257.319	0.464574	1.37991	0.00783672
EHI_093890	Uncharacterized protein	2617.59	0.464423	1.37977	0.103637
EHI_124400	Thioredoxin	3671.1	0.463768	1.37914	1.21e-05
EHI_031280	Uncharacterized protein	529.996	0.463487	1.37887	0.00120141
EHI_073390	Fe-hydrogenase	58810.4	0.463267	1.37866	2.45e-06
EHI_087210	Uncharacterized protein	4607.69	0.462874	1.37828	0.00299166
EHI_010630	HEAT repeat domain containing protein	766.143	0.462564	1.37799	0.00100658
EHI_182930	RhoGAP domain containing protein	5995.82	0.46198	1.37743	0.0308306
EHI_174150	Uncharacterized protein	352.355	0.461943	1.3774	0.000779749
EHI_045360	Importin alpha subunit	329.622	0.461048	1.37654	0.00558071
EHI_185300	NA	12.45	0.460446	1.37597	0.526495
EHI_178080	Uncharacterized protein	8093.25	0.460443	1.37596	3.84e-05
EHI_024120	Phospholipid-transporting ATPase	984.447	0.460362	1.37589	0.0670932
EHI_188810	HesA/MoeB/ThiF family protein	1012.84	0.460033	1.37557	0.00174947
EHI_001860	Uncharacterized protein	240.304	0.459824	1.37537	0.00431192
EHI_052400	NA	28621.7	0.459624	1.37518	0.00579863
EHI_052080	Uncharacterized protein	526.553	0.459314	1.37489	0.0167992
EHI_169260	tRNA-splicing ligase RtcB homolog 1	1468.99	0.459099	1.37468	0.00294519
EHI_049650	Uncharacterized protein	266.38	0.458993	1.37458	0.0658674
EHI_158160	Uncharacterized protein	214.269	0.458601	1.37421	0.00690004
EHI_148270	Obg-like ATPase 1	3917.22	0.458181	1.37381	2.52e-06
EHI_136480	Uncharacterized protein	412.319	0.45808	1.37371	0.0121175
EHI_152920	Uncharacterized protein	4071.24	0.457478	1.37314	6.32e-06
EHI_082600	DEAD/DEAH box helicase	2810.68	0.455879	1.37162	6.82e-09
EHI_194580	CAAX amino terminal protease family	368.725	0.45556	1.37131	0.00336724
EHI_056250	Uncharacterized protein	3013.86	0.455555	1.37131	0.000311193
EHI_111220	tRNA splicing endonuclease	1221.4	0.45531	1.37108	0.0295344
EHI_082560	Phospholipase D	831.234	0.454904	1.37069	0.00435452
EHI_189750	Uncharacterized protein	167.174	0.454134	1.36996	0.0660959
EHI_181190	Uncharacterized protein	3110.11	0.454067	1.3699	0.00142618
EHI_027630	Hypothetical membrane-spanning protein	111.003	0.453726	1.36957	0.071487
EHI_045140	Uncharacterized protein	551.588	0.452497	1.36841	0.00024481
EHI_151930	Uncharacterized protein	5519.68	0.452462	1.36837	0.00143651
EHI_005000	Uncharacterized protein	265.058	0.451909	1.36785	0.00623673
EHI_178970	Uncharacterized protein	387.439	0.451161	1.36714	0.00506211
EHI_056450	Rho GTPase activating protein	1438.61	0.45101	1.367	0.131304
EHI_138080	Uncharacterized protein	3956.05	0.450233	1.36626	4.32e-06
EHI_078290	Uncharacterized protein	2893.85	0.449958	1.366	0.000599729
EHI_152850	Uncharacterized protein	270.73	0.449795	1.36585	0.00545231
EHI_075410	p-glycoprotein 5	161.514	0.44952	1.36559	0.0196816
EHI_119600	Ubiquitin carboxyl-terminal hydrolase	4271.18	0.449221	1.3653	0.00242669
EHI_008670	Uncharacterized protein	840.386	0.448892	1.36499	0.000340875
EHI_039820	Uncharacterized protein	2327.79	0.448883	1.36498	6.13e-06
EHI_049610	Guanine nucleotide exchange factor	5722.08	0.448875	1.36498	0.00530391
EHI_147020	Ser/thr protein phosphatase family protein	1862.92	0.448868	1.36497	0.000136153
EHI_197170	Uncharacterized protein	766.289	0.448619	1.36473	0.00054485
EHI_189300	Alpha-1	138.03	0.448064	1.36421	0.054993
EHI_128100	Peptidyl-prolyl cis-trans isomerase	6659.38	0.448019	1.36417	6.63e-06
EHI_198590	Uncharacterized protein	899.522	0.446862	1.36307	3.1e-05
EHI_146100	Uncharacterized protein	413.709	0.446858	1.36307	0.484563
EHI_010590	Rho guanine nucleotide exchange factor	763.324	0.446745	1.36296	0.00627482
EHI_002990	Vacuolar protein sorting 35	7069.34	0.446741	1.36296	0.000307422
EHI_116720	EhSyntaxin H (Fragment)	2898.83	0.446558	1.36279	1.72e-05
EHI_135190	Protein kinase	3892.51	0.44617	1.36242	1.29e-07
EHI_097890	Uncharacterized protein	27.7799	0.445614	1.36189	0.354035
EHI_166360	Uncharacterized protein	6578.4	0.445526	1.36181	5.56e-05
EHI_143120	Uncharacterized protein	149.68	0.445377	1.36167	0.0211868
EHI_083590	Coronin	26205	0.444132	1.3605	7.85e-08
EHI_197300	Phospholipid-transporting ATPase	2841.19	0.443655	1.36005	0.00277711
EHI_138950	Uncharacterized protein	2933.55	0.442763	1.3592	1.32e-06
EHI_143110	Acetyltransferase	2971.5	0.442656	1.3591	1.45e-05
EHI_098340	Importin beta family protein 3	7255.83	0.442505	1.35896	0.0195122
EHI_199120	Serine/threonine-protein phosphatase	9331.07	0.441862	1.35836	0.0134391
EHI_155710	Rap/Ran GTPase-activating protein	4576.78	0.441849	1.35834	6.07e-05
EHI_177580	Sodium/sulfate symporter	1489.75	0.441843	1.35834	0.0035879
EHI_076780	Uncharacterized protein	169.483	0.441747	1.35825	0.0238039
EHI_148700	Phosphatidylinositol 4-kinase	4726.49	0.441447	1.35797	0.00565559
EHI_158020	Transcription initiation factor IIIB chain BRF	839.07	0.44127	1.3578	0.11132
EHI_159700	CXXC-rich protein	235.642	0.440988	1.35753	0.00636521
EHI_138550	Protein kinase domain containing protein	298.179	0.440902	1.35745	0.00258619
EHI_124890	Kinesin	1228.41	0.440832	1.35739	0.0636966
EHI_086510	40S ribosomal protein S8	21493.9	0.440645	1.35721	1.21e-07
EHI_119920	DEAD/DEAH box helicase	1552.87	0.440538	1.35711	0.00418775
EHI_030440	Uncharacterized protein	633.981	0.440402	1.35698	0.000179237
EHI_011550	Uncharacterized protein	2659.38	0.440362	1.35694	0.00628968
EHI_137960	Uncharacterized protein	2147.43	0.440337	1.35692	7.31e-05
EHI_135760	Uncharacterized protein	823.722	0.440195	1.35679	0.00093452
EHI_049800	Uncharacterized protein	825.43	0.439874	1.35649	0.0037093
EHI_152200	Uncharacterized protein	671.694	0.439337	1.35598	0.0152449
EHI_011980	Uncharacterized protein	19.3432	0.438827	1.3555	0.412494
EHI_118750	Uncharacterized protein	33270.1	0.438631	1.35532	9.47e-07
EHI_112070	Uncharacterized protein (Fragment)	629.772	0.438594	1.35528	0.0468523
EHI_084690	Lecithin:cholesterol acyltransferase domain-containing protein	574.217	0.438211	1.35492	0.00887406
EHI_010660	Rab family GTPase (Fragment)	886.814	0.437916	1.35465	3.17e-05
EHI_156680	Uncharacterized protein	147.476	0.437821	1.35456	0.10364
EHI_030790	Uncharacterized protein	7693.19	0.437304	1.35407	9.85e-05
EHI_007010	Uncharacterized protein	1996.35	0.437144	1.35392	0.0663475
EHI_167640	Protein kinase domain containing protein	1694.61	0.437006	1.35379	0.00110693
EHI_141330	Uncharacterized protein	9386.78	0.434966	1.35188	2.82e-05
EHI_080260	Uncharacterized protein	34852	0.434616	1.35155	5.23e-05
EHI_105120	Uncharacterized protein	637.029	0.434427	1.35137	0.000180114
EHI_049640	Phospholipid-transporting ATPase	3977.72	0.434186	1.35115	0.00187425
EHI_021230	Rho guanine nucleotide exchange factor	1713.06	0.433857	1.35084	0.00343428
EHI_074170	Uncharacterized protein	3481.75	0.433345	1.35036	0.00552018
EHI_118480	AP-1 complex subunit gamma	1415.64	0.433096	1.35013	0.00301845
EHI_063140	Uncharacterized protein	15.2803	0.432103	1.3492	0.479004
EHI_025860	Uncharacterized protein	1910.77	0.432019	1.34912	1.14e-05
EHI_137920	Uncharacterized protein	3487.97	0.431938	1.34904	2.41e-05
EHI_105220	Uncharacterized protein	898.865	0.431858	1.34897	0.000873003
EHI_134840	ADP-ribosylation factor	1160.91	0.431792	1.34891	0.00203134
EHI_025340	Uncharacterized protein	178.963	0.431227	1.34838	0.0407497
EHI_185620	Protein kinase	408.192	0.430987	1.34816	0.0276063
EHI_198710	Uncharacterized protein	887.938	0.430853	1.34803	0.00320271
EHI_062980	Replication factor A protein 1	2302.79	0.430752	1.34794	0.00735525
EHI_008010	NA	10.4631	0.430441	1.34765	0.618515
EHI_146390	Elongation factor 1 beta	42798.4	0.430252	1.34747	4.18e-06
EHI_076820	Uncharacterized protein	352.231	0.430084	1.34731	0.00179276
EHI_077240	TATA-box-binding protein-like protein 1	551.862	0.43006	1.34729	0.00346811
EHI_107030	Uncharacterized protein	713.89	0.429186	1.34647	0.00304773
EHI_054160	Leucine rich repeat protein	218.42	0.429055	1.34635	0.00484884
EHI_014010	Myosin-2 heavy chain	15815	0.429015	1.34631	0.0355299
EHI_152630	Uncharacterized protein	1701.52	0.428931	1.34624	0.00345004
EHI_007970	Uncharacterized protein	3706.4	0.428902	1.34621	2.39e-06
EHI_092110	Uncharacterized protein	2470.4	0.428875	1.34618	0.0100851
EHI_197010	Uncharacterized protein	31180.3	0.42884	1.34615	0.00184629
EHI_024490	Phosphatidate cytidylyltransferase	8892.87	0.428572	1.3459	0.000765437
EHI_013900	Uncharacterized protein	29003.4	0.428419	1.34576	0.00401057
EHI_110120	Phosphoglucomutase	26261.1	0.428246	1.3456	4.44e-06
EHI_114420	Tyrosine kinase	2906.94	0.428188	1.34554	0.0120046
EHI_079860	Methionyl-tRNA synthetase	5618.61	0.427842	1.34522	2.42e-05
EHI_118800	Uncharacterized protein	828.089	0.427565	1.34496	0.00972196
EHI_024550	Uncharacterized protein	290.134	0.427476	1.34488	0.131302
EHI_050270	UDP-N-acetylglucosamine transporter	3184.8	0.427374	1.34478	3.91e-06
EHI_100320	Multidrug resistance protein	16464.6	0.427309	1.34472	6.75e-05
EHI_060410	Uncharacterized protein	551.812	0.42693	1.34437	0.0375606
EHI_156340	Uncharacterized protein	683.362	0.426233	1.34372	0.0392627
EHI_000660	Hexosyltransferase	492.93	0.42608	1.34358	0.000265425
EHI_095120	Phospholipid cytidylyltransferase	910.551	0.426036	1.34354	0.001898
EHI_132850	Uncharacterized protein	0.688779	0.426014	1.34352	0.917092
EHI_004190	Nuclear valosin-containing protein	1223.79	0.425994	1.3435	0.00163584
EHI_040660		42518.1	0.425843	1.34336	2.45e-08
EHI_152530	SP-RING zinc finger domain containing protein	514.181	0.425726	1.34325	0.0023179
EHI_074180	Cysteine proteinase 1	342062	0.424973	1.34255	0.00299434
EHI_044360	Uncharacterized protein	617.916	0.424767	1.34236	0.00111834
EHI_008040	Thymidylate kinase	2266.25	0.424645	1.34224	0.000671586
EHI_102380	Leucine rich repeat protein	178.576	0.424641	1.34224	0.0127905
EHI_098260	Uncharacterized protein	2973.6	0.423477	1.34116	0.0651057
EHI_117920	Pleckstrin homology (PH) domain containing protein	8781.42	0.423258	1.34095	5.35e-06
EHI_181200	Uncharacterized protein	726.252	0.42315	1.34085	0.00113701
EHI_151860	Uncharacterized protein	91.6919	0.423083	1.34079	0.0917674
EHI_161980	Uncharacterized protein	1610.59	0.423036	1.34075	1.73e-05
EHI_030460	Mediator of RNA polymerase II transcription subunit 6	2270.41	0.422603	1.34034	2.62e-05
EHI_130730	Phosphatidylcholine transfer protein	423.648	0.422601	1.34034	0.00247063
EHI_010700	A/G-specific adenine glycosylase	1203.01	0.422019	1.3398	0.000260533
EHI_081930	ATPase	5887.95	0.421937	1.33973	0.016835
EHI_112820	Uncharacterized protein	724.853	0.42104	1.33889	0.000285489
EHI_153490	Inositol polyphosphate 5-phosphatase	2607.09	0.420322	1.33823	0.0124
EHI_042130	Uncharacterized protein	495.097	0.419976	1.3379	0.034037
EHI_112790	Acetyltransferase	582.759	0.419968	1.3379	0.0106257
EHI_197350	Protein tyrosine kinase domain-containing protein	1816.92	0.419968	1.3379	0.0167177
EHI_163240	Phosphatidate cytidylyltransferase	40731.2	0.419523	1.33749	0.00098159
EHI_148770	Uncharacterized protein	1778.14	0.419067	1.33706	0.0346687
EHI_181590	Uncharacterized protein	1365.37	0.418913	1.33692	0.0143043
EHI_117470	Calmodulin	205.502	0.418443	1.33648	0.0169998
EHI_165070	Short chain dehydrogenase family protein	8635.9	0.418432	1.33647	0.000428629
EHI_051430	Ras guanine nucleotide exchange factor	385.867	0.417787	1.33588	0.00703737
EHI_023600	AP complex subunit beta	10565	0.417607	1.33571	0.00912948
EHI_152060	Uncharacterized protein	765.719	0.41753	1.33564	6.67e-05
EHI_159490	ORF 0.75	2648.54	0.41691	1.33507	7.11e-05
EHI_163540	B-keto acyl reductase	19210.2	0.416735	1.3349	4.88e-07
EHI_023190	Exonuclease I	530.546	0.416694	1.33486	0.0016143
EHI_068530	Uncharacterized protein	550.404	0.416691	1.33486	0.0790003
EHI_177500	Uncharacterized protein	1021.26	0.416645	1.33482	0.000554044
EHI_001950	Heat shock protein 70 family	4365.94	0.416476	1.33466	0.00801172
EHI_138810	Uncharacterized protein	22.1806	0.41642	1.33461	0.38449
EHI_183270	Uncharacterized protein	194.948	0.416136	1.33435	0.0158052
EHI_151180	Serine/threonine-protein phosphatase	2099.95	0.415878	1.33411	3.58e-07
EHI_051420	Uncharacterized protein	2669.48	0.415279	1.33356	0.00335017
EHI_046670	DNA-(apurinic or apyrimidinic site) lyase	1344.68	0.4151	1.33339	0.0040602
EHI_186120	Uncharacterized protein (Fragment)	126.85	0.414551	1.33288	0.138226
EHI_177540	Thymidine kinase	2189.29	0.413982	1.33236	0.000765421
EHI_004780	Protein kinase	4863.11	0.412864	1.33133	9.47e-05
EHI_023430	Glucosidase	5063.03	0.41262	1.3311	8.07e-05
EHI_107200	PQ loop repeat protein	115.491	0.411219	1.32981	0.0383389
EHI_079960	Uncharacterized protein	2774.83	0.410403	1.32906	0.466547
EHI_081700	Uncharacterized protein	283.952	0.410149	1.32882	0.00736159
EHI_055360	Uncharacterized protein	187.257	0.409798	1.3285	0.0310496
EHI_151590	Uncharacterized protein	122.043	0.40946	1.32819	0.0895224
EHI_175430	Protein kinase domain containing protein	1273.33	0.409217	1.32796	0.000452421
EHI_175040	Uncharacterized protein	2842.04	0.409171	1.32792	0.0258362
EHI_095050	Uncharacterized protein	4478.84	0.408967	1.32773	2.26e-05
EHI_002150	Uncharacterized protein	2517.97	0.408896	1.32767	0.044652
EHI_094260	Exonuclease I	4011.85	0.40871	1.3275	0.0117258
EHI_048310	EhSec24C	7860.6	0.408208	1.32704	9.08e-06
EHI_024590	Sec7 domain protein	4458.45	0.407904	1.32676	0.0129906
EHI_168060	Protein kinase	430.989	0.407283	1.32619	0.00224753
EHI_140360	Uncharacterized protein	4477.72	0.407077	1.326	0.00017278
EHI_075690	Uncharacterized protein	1298.46	0.40665	1.3256	0.000956444
EHI_068510	Uncharacterized protein	14026	0.406627	1.32558	0.0187366
EHI_004880	Uncharacterized protein	3779.96	0.406367	1.32534	1.37e-06
EHI_114320	Phospholipase B-like	11978	0.406188	1.32518	6.24e-06
EHI_141790	Uncharacterized protein	45.038	0.40614	1.32514	0.200412
EHI_067200	Uncharacterized protein	468.002	0.405748	1.32478	0.0140072
EHI_093950	Glycosyltransferase	2494.69	0.405402	1.32446	0.000684197
EHI_188960	Histone H2A	47733	0.40518	1.32425	0.000871653
EHI_130720	Uncharacterized protein	1590.22	0.405155	1.32423	0.000103838
EHI_130930	Purine nucleoside phosphorylase	28580.5	0.404735	1.32385	0.00038782
EHI_178560	Uncharacterized protein	3886.3	0.403659	1.32286	4.85e-05
EHI_142880	Uncharacterized protein	934.246	0.403265	1.3225	0.0493177
EHI_198750	Polyadenylate-binding protein	14450.9	0.403042	1.32229	4.02e-05
EHI_118070	Uncharacterized protein	2906.23	0.40296	1.32222	3.75e-05
EHI_118660	Uncharacterized protein	744.417	0.402547	1.32184	0.01885
EHI_076870	3-oxo-5-alpha-steroid 4-dehydrogenase domain-containing protein	13175.4	0.402531	1.32182	1e-05
EHI_134660	Uncharacterized protein	2059.13	0.40253	1.32182	0.00815576
EHI_178780	Uncharacterized protein	1040.71	0.402401	1.32171	0.00089387
EHI_177440	Uncharacterized protein	2839.02	0.4016	1.32097	0.00154094
EHI_031330	Uncharacterized protein	2039.03	0.40113	1.32054	6.67e-05
EHI_121500	Uncharacterized protein	1040.96	0.400981	1.32041	0.00174947
EHI_042950	Uncharacterized protein	100.667	0.400771	1.32021	0.0901756
EHI_096340	Uncharacterized protein	42283.3	0.400766	1.32021	0.00127396
EHI_031230	Uncharacterized protein	719.947	0.40055	1.32001	0.00886003
EHI_081400	AP-2 complex protein	1359.2	0.400222	1.31971	4.38e-05
EHI_064920	Leucine rich repeat protein	9.66805	0.400215	1.3197	0.608785
EHI_126080	Threonine dehydratase	423.614	0.399042	1.31863	0.00955243
EHI_053020	26S protease regulatory subunit	3540.38	0.399027	1.31862	0.111782
EHI_066760	Uncharacterized protein	1826.87	0.399013	1.31861	0.0127251
EHI_138370	Uncharacterized protein	3878.75	0.398827	1.31844	0.0651057
EHI_172140	Autophagy-related protein	1642.51	0.398799	1.31841	1.75e-05
EHI_182620	Glutamic acid-rich protein	1239.55	0.398608	1.31824	0.149722
EHI_045570	CDP-alcohol phosphatidyltransferase family protein	441.782	0.398557	1.31819	0.00539759
EHI_182770	Uncharacterized protein	3352.98	0.398298	1.31795	0.0258258
EHI_181520	Uncharacterized protein	1709.1	0.398129	1.3178	0.00316189
EHI_103720	Uncharacterized protein	3626.41	0.397717	1.31742	1.22e-05
EHI_048730	Uncharacterized protein	2780.84	0.397674	1.31738	1.71e-05
EHI_038970	Uncharacterized protein	2230.04	0.397317	1.31706	0.00133275
EHI_047790	Uncharacterized protein	214.662	0.397235	1.31698	0.0156324
EHI_065470	Uncharacterized protein	390.824	0.397173	1.31693	0.00533244
EHI_030830	Calcium-transporting ATPase	8924.84	0.396678	1.31647	0.000391772
EHI_164940	Uncharacterized protein	383.101	0.396468	1.31628	0.00379164
EHI_174580	Uncharacterized protein	35.3596	0.395251	1.31517	0.358101
EHI_163740	Ribosome biogenesis protein BOP1 homolog	2384.2	0.395099	1.31503	0.0305148
EHI_181220	Adhesin 112 (EhADH112)	2896.36	0.394664	1.31464	4.14e-05
EHI_171270	Uncharacterized protein	1402.12	0.394652	1.31463	0.00406557
EHI_119260	Uncharacterized protein	201.092	0.394594	1.31457	0.0245804
EHI_178830	Uncharacterized protein	2663.21	0.394579	1.31456	0.0306282
EHI_190990	Diaphanous protein	0.628456	0.394517	1.3145	0.914141
EHI_083430	Adapter-related protein complex 3 (AP-3) subunit	11285.5	0.394426	1.31442	0.0147324
EHI_015250	Lysozyme	2923.65	0.394202	1.31422	0.0878892
EHI_174560	Uncharacterized protein	22.8218	0.393958	1.31399	0.421433
EHI_012280	Protein SEY1 homolog 1	10638.8	0.393919	1.31396	0.0123492
EHI_181570	Uncharacterized protein	2064.49	0.393613	1.31368	0.000886337
EHI_110980	Rho guanine nucleotide exchange factor	1383.1	0.393489	1.31357	0.00605426
EHI_142960	Uncharacterized protein	2683.59	0.393314	1.31341	0.00037995
EHI_002670	Uncharacterized protein	3979.73	0.393177	1.31328	0.000232949
EHI_022890	Uncharacterized protein	3386.5	0.392075	1.31228	0.000130478
EHI_086120	40S ribosomal protein S18	43624	0.391838	1.31206	0.0118872
EHI_141120	Helicase	1457	0.391672	1.31191	0.107201
EHI_183130	Uncharacterized protein	476.039	0.391655	1.3119	0.00248501
EHI_127020	Arginyl-tRNA synthetase	4579.07	0.391578	1.31183	0.00565245
EHI_167620	Protein phosphatase domain-containing protein	9.76995	0.390647	1.31098	0.616767
EHI_183440	Uncharacterized protein	856.533	0.39053	1.31088	0.00497442
EHI_025320	Palmitoyltransferase	149.402	0.39044	1.31079	0.0545692
EHI_197530	Sodium/hydrogen exchanger	589.888	0.390309	1.31067	0.00130261
EHI_137980	Protein kinase	836.3	0.390032	1.31042	0.00189608
EHI_066730	Uncharacterized protein	108.943	0.389492	1.30993	0.101643
EHI_073380	Carbonic anhydrase	957.2	0.389424	1.30987	0.0106453
EHI_019610	Protein phosphatase	577.2	0.3892	1.30967	0.00108476
EHI_017640	Uncharacterized protein	254.679	0.388848	1.30935	0.0260464
EHI_077490	Uncharacterized protein	127.226	0.388681	1.3092	0.0677673
EHI_010320	Uncharacterized protein	1888.59	0.388663	1.30918	0.0061171
EHI_132400	5'-3' exoribonuclease	2133.11	0.388383	1.30893	9.76e-05
EHI_027510	Zinc finger domain containing protein	200.647	0.388196	1.30876	0.0207334
EHI_151360	Uncharacterized protein	1384.16	0.388143	1.30871	0.00201335
EHI_013180	Dynamin-1-like protein	2779.03	0.387934	1.30852	0.0403523
EHI_022930	Uncharacterized protein	570.897	0.387745	1.30835	0.000832886
EHI_050150	HEAT repeat domain containing protein	402.215	0.387606	1.30822	0.00205891
EHI_200750	Uncharacterized protein	139.396	0.3876	1.30822	0.0640906
EHI_197260	Sand family protein	1015.36	0.38757	1.30819	0.00082511
EHI_035230	Uncharacterized protein	272.049	0.387314	1.30796	0.0178875
EHI_063020	Uncharacterized protein	157.13	0.387175	1.30783	0.162838
EHI_198550	Glucosamine 6-phosphate N-acetyltransferase. putative	2859.26	0.387022	1.30769	0.000774651
EHI_178720	Uncharacterized protein	3256.18	0.386827	1.30751	0.0162326
EHI_094820	RhoGAP domain containing protein	446.844	0.38669	1.30739	0.00286354
EHI_180790	Chitinase	13.6078	0.386636	1.30734	0.552579
EHI_192740	UBA/TS-N domain-containing protein	1711.06	0.386611	1.30732	0.092345
EHI_012360		16.508	0.386233	1.30698	0.484037
EHI_010380	Uncharacterized protein	675.933	0.385879	1.30666	0.0019174
EHI_035740	Uncharacterized protein	1.66798	0.385732	1.30652	0.853146
EHI_146550	Phospholipase D	237.807	0.38551	1.30632	0.0155519
EHI_053170	RNA-binding protein	13195.7	0.385385	1.30621	0.111784
EHI_199020	High-affinity potassium uptake transporter	9111.68	0.384846	1.30572	5.5e-07
EHI_015420	Uncharacterized protein	4453.73	0.384688	1.30558	0.00111987
EHI_164430	Actinin-like protein	4850.72	0.384091	1.30504	0.00357106
EHI_159500	Rho guanine nucleotide exchange factor	1005.54	0.384077	1.30502	0.00470642
EHI_017570	Uncharacterized protein	511.26	0.383852	1.30482	0.0133462
EHI_010370	Ran binding protein	737.751	0.383819	1.30479	0.000522364
EHI_131970	Competence protein ComEC	2924.91	0.383758	1.30474	0.00129173
EHI_146190	Uncharacterized protein	1274.66	0.383674	1.30466	0.015677
EHI_086360	Uncharacterized protein	584.58	0.383484	1.30449	0.00155648
EHI_141930	Protein kinase	9365.42	0.383423	1.30443	2.42e-06
EHI_024650	Diaphanous protein	139.435	0.383399	1.30441	0.0392502
EHI_125970	Uncharacterized protein	719.111	0.383389	1.3044	0.000329832
EHI_135790		12.6267	0.383363	1.30438	0.571348
EHI_107280	V-type proton ATPase subunit a	2002.32	0.382867	1.30393	0.00185313
EHI_138330	Uncharacterized protein	1051.11	0.382189	1.30332	0.023608
EHI_012010	Beta-hexosaminidase	1763.57	0.382158	1.30329	0.000892184
EHI_023140	Protein phosphatase domain-containing protein	2742.91	0.382057	1.3032	0.00356975
EHI_153740	Uncharacterized protein	480.554	0.38192	1.30307	0.0113792
EHI_087410	High mobility group (HMG) box domain containing protein	531.436	0.381767	1.30294	0.0132446
EHI_084940	Uncharacterized protein	2548.24	0.381588	1.30277	0.0199839
EHI_198340	Uncharacterized protein	121.86	0.38134	1.30255	0.071487
EHI_147000	Uncharacterized protein	532.948	0.381234	1.30246	0.00361645
EHI_109570	Serine/threonine-protein phosphatase	437.131	0.380828	1.30209	0.0424252
EHI_062790	Thioredoxin	4571.97	0.380766	1.30203	0.0182052
EHI_117250	EhSyntaxin D1	384.958	0.379996	1.30134	0.0187216
EHI_076860	Uncharacterized protein	157.396	0.379731	1.3011	0.05373
EHI_069630	CDP-diacylglycerol--inositol 3-phosphatidyltransferase	572.892	0.379667	1.30104	0.0043837
EHI_030480	Uncharacterized protein	1102.66	0.379502	1.30089	0.000546319
EHI_165290	Rab GTPase activating protein	4096.99	0.37934	1.30075	0.00363134
EHI_136160	Calreticulin	39179.6	0.379303	1.30071	0.00191523
EHI_189870	Uncharacterized protein	3441.61	0.379242	1.30066	0.00339821
EHI_100490	Probable ribosome biogenesis protein EHI_100490	1044.59	0.379172	1.3006	0.00193394
EHI_048270	Sec7 domain protein	2755.44	0.379144	1.30057	0.0166627
EHI_105230	Leucine-rich repeat containing protein	31.6753	0.378795	1.30026	0.39699
EHI_094010	Uncharacterized protein	1085.46	0.378138	1.29966	0.0480343
EHI_180770	Uncharacterized protein	1311.74	0.377522	1.29911	0.000485054
EHI_169660	Lipid phosphate phosphatase	1177.06	0.377445	1.29904	0.000308099
EHI_126900	Uncharacterized protein	2737.28	0.377371	1.29897	0.00130197
EHI_194450	ATP-dependent (S)-NAD(P)H-hydrate dehydratase	5397.2	0.377162	1.29878	0.00203253
EHI_010530	Tubulin alpha chain	5277.92	0.376653	1.29833	7.71e-05
EHI_138760	Uncharacterized protein	1865.49	0.376451	1.29814	0.0151145
EHI_004390	Calcium-dependent protein kinase	522.279	0.376421	1.29812	0.0971998
EHI_095830	Uncharacterized protein	1133.52	0.376403	1.2981	0.000618281
EHI_054530	Serine carboxypeptidase (S28) family protein	6207.01	0.376376	1.29808	6.08e-06
EHI_192960	PH domain containing protein	6364.34	0.376324	1.29803	0.000711658
EHI_182490	Transporter	348.802	0.375464	1.29726	0.0390684
EHI_045120	Cell division cycle protein 48	7987.94	0.375419	1.29722	0.0199561
EHI_193460	Uncharacterized protein	2198.45	0.374606	1.29649	0.0579316
EHI_105210	Uncharacterized protein	19066.8	0.374491	1.29638	0.00845123
EHI_026390	Cation transporter	1478.32	0.373993	1.29593	0.000825896
EHI_148280	p21-activated kinase	14528.1	0.373857	1.29581	5.25e-06
EHI_082220	Protein tyrosine kinase domain-containing protein	1039.18	0.373756	1.29572	0.00965559
EHI_073640	DNA-directed DNA polymerase	4248.85	0.373525	1.29551	0.000159987
EHI_136170	Cleavage and polyadenylation specificity factor 73 kDa subunit	4120.36	0.373085	1.29512	0.0629915
EHI_126030	Uncharacterized protein	5521.33	0.372871	1.29493	0.009722
EHI_010600	BAR/SH3 domain containing protein	773.075	0.372449	1.29455	0.00247097
EHI_010690	Rab GTPase activating protein	1936.33	0.371584	1.29377	0.00192661
EHI_067210	RNA recognition motif domain containing protein	1263.53	0.370848	1.29311	0.00072365
EHI_076000	Uncharacterized protein	318.761	0.370681	1.29296	0.00708522
EHI_125320	Topoisomerase	672.082	0.370512	1.29281	0.00203501
EHI_005900	EhRab7H protein	277.88	0.370061	1.29241	0.0140453
EHI_038840	Rab GTPase activating protein	761.648	0.369606	1.292	0.0228608
EHI_125180	Glutamine synthetase	24.3441	0.369472	1.29188	0.412778
EHI_097180	NA	131.906	0.369432	1.29184	0.0863161
EHI_064500	Protein tyrosine kinase domain-containing protein	20565	0.36913	1.29157	0.000752067
EHI_120350	Uncharacterized protein	975.638	0.368077	1.29063	0.0109784
EHI_082530	Acetyl-coA carboxylase	9714.41	0.368005	1.29057	2.56e-06
EHI_138180	Uncharacterized protein	1544.67	0.367993	1.29056	0.139612
EHI_167330	Uncharacterized protein	373.171	0.367726	1.29032	0.0266753
EHI_197390	Uncharacterized protein	2437.17	0.367709	1.2903	0.000572702
EHI_029030	Uncharacterized protein	1113.64	0.367571	1.29018	0.00395201
EHI_158210	Uncharacterized protein	17.3916	0.367529	1.29014	0.554035
EHI_009540	Uncharacterized protein	1944.53	0.367477	1.29009	0.0836508
EHI_088010	Uncharacterized protein	2561.14	0.36721	1.28986	0.0405702
EHI_183010	Dolichyl-diphosphooligosaccharide--protein glycosyltransferase 48 kDa subunit	5453.86	0.367041	1.28971	0.00755221
EHI_083440	Tyrosine kinase	3558.05	0.366652	1.28936	0.00103268
EHI_103730	Threonyl-tRNA synthetase	15338.9	0.364623	1.28755	0.0140072
EHI_058320	EhEmp24A	1148.39	0.364389	1.28734	0.00101654
EHI_035820	Uncharacterized protein	3162.87	0.363974	1.28697	0.0122374
EHI_108460	Uncharacterized protein	234.644	0.363974	1.28697	0.0143165
EHI_064490	Tyrosine kinase	1002.57	0.363888	1.28689	0.0052874
EHI_119620	RNA helicase	2367.72	0.36359	1.28662	0.105918
EHI_023070	EhEmp24C	5616.01	0.363286	1.28635	0.000109495
EHI_088100	Leucine rich repeat protein	963.029	0.363266	1.28633	0.008578
EHI_067560	Uncharacterized protein	2589.85	0.363121	1.28621	0.0819875
EHI_169250	Uncharacterized protein	564.627	0.362816	1.28593	0.00259944
EHI_192500	U2 snRNP auxiliary factor	180.67	0.362722	1.28585	0.0504626
EHI_023450	Uncharacterized protein	358.867	0.362311	1.28548	0.0698911
EHI_134720	Ankyrin repeat protein	5451.56	0.362298	1.28547	0.00128342
EHI_095940	Protein kinase	1918.87	0.362295	1.28547	0.000153081
EHI_001890	Uncharacterized protein	107.926	0.361894	1.28511	0.100868
EHI_194850	Uncharacterized protein	3114.13	0.361833	1.28506	0.00128043
EHI_124610	Ras family GTPase	3333.11	0.361501	1.28476	0.000108684
EHI_167170	Ras guanine nucleotide exchange factor	2270.65	0.361419	1.28469	0.00017249
EHI_148890	Calmodulin	2387.32	0.361406	1.28468	4.02e-05
EHI_015280	UDP-glucose:glycoprotein glucosyltransferase	2830.14	0.361358	1.28463	0.00953757
EHI_101420	Uncharacterized protein	23.3104	0.361232	1.28452	0.43277
EHI_135730	Tyrosine kinase	616.58	0.360754	1.2841	0.00669093
EHI_156420	Uncharacterized protein	3840.25	0.36019	1.2836	8.29e-05
EHI_100450	Uncharacterized protein	315.219	0.360139	1.28355	0.0121872
EHI_008600	Heat shock protein SSA4	587.143	0.359971	1.2834	0.0263285
EHI_117820	Uncharacterized protein	833.155	0.359964	1.28339	0.104416
EHI_104000	Uncharacterized protein	16.5005	0.359912	1.28335	0.548449
EHI_051020	Serine/threonine-protein phosphatase	2295.09	0.359845	1.28329	0.000851515
EHI_135110	Uncharacterized protein	307.949	0.359489	1.28297	0.038692
EHI_091490	Uncharacterized protein	1178.63	0.358388	1.28199	0.003258
EHI_126860	Uncharacterized protein	133.297	0.358327	1.28194	0.132545
EHI_104710	Myotubularin	3828.02	0.358296	1.28191	0.0314147
EHI_048980	Auxin efflux carrier family protein	695.449	0.358082	1.28172	0.00515076
EHI_012590	Uncharacterized protein	891.032	0.357925	1.28158	0.0413082
EHI_105350	Uncharacterized protein	4025.83	0.357702	1.28138	0.000460626
EHI_193340	MutS family protein	1095.7	0.357078	1.28083	0.00651007
EHI_008690	Uncharacterized protein	1096.74	0.356813	1.28059	0.0810719
EHI_064630	Uncharacterized protein	1539.92	0.356802	1.28058	0.000439461
EHI_035770	Protein with RhoGEF and ArfGAP domains	3114.14	0.356445	1.28027	0.0926172
EHI_068340	Uncharacterized protein	5259.42	0.356226	1.28007	0.00473568
EHI_001420	Peroxiredoxin	2402.36	0.355621	1.27954	0.000642323
EHI_119940	Uncharacterized protein	1964.93	0.355309	1.27926	0.0169998
EHI_062460	Protein RER1	1557.2	0.35495	1.27894	0.0148324
EHI_095110	Glutamine synthetase	465.529	0.354743	1.27876	0.0151411
EHI_173950	Transporter	124.277	0.354462	1.27851	0.138512
EHI_115150	AIG1 family protein	145.397	0.35437	1.27843	0.287957
EHI_100390	Uncharacterized protein	2997.74	0.354348	1.27841	5.74e-05
EHI_170050	Uncharacterized protein	3664.2	0.354316	1.27838	0.00103279
EHI_197410	Cation transporter	2273.23	0.354263	1.27833	0.00215549
EHI_085050	Uncharacterized protein	1898.3	0.353688	1.27782	0.000232949
EHI_036510	Uncharacterized protein	1189.8	0.35363	1.27777	0.000140974
EHI_012480	NA	1006.21	0.353443	1.27761	0.00406879
EHI_137800	Uncharacterized protein	863.673	0.353288	1.27747	0.00231765
EHI_086220	Uncharacterized protein	1400	0.352875	1.2771	0.0180811
EHI_169290	Bax inhibitor	14214.3	0.352832	1.27706	0.00111693
EHI_035430	Uncharacterized protein	3408.71	0.352795	1.27703	0.0336324
EHI_093830	Uncharacterized protein	1532	0.352748	1.27699	0.0317241
EHI_198740	40S ribosomal protein S19	73424.5	0.352609	1.27687	3.38e-05
EHI_148170	Serine/threonine-protein phosphatase 2A 55 kDa regulatory subunit B	4951.87	0.352564	1.27683	0.0088154
EHI_044920	Uncharacterized protein	688.028	0.352304	1.2766	0.000973225
EHI_026360	Phosphoserine aminotransferase	114.738	0.35171	1.27607	0.114815
EHI_160860	Inositol polyphosphate 5-phosphatase	4208.77	0.351475	1.27586	0.00414012
EHI_198820	Uncharacterized protein	17.7163	0.351321	1.27573	0.525061
EHI_069070	Uncharacterized protein	113.503	0.351253	1.27567	0.166257
EHI_068210	HAD hydrolase	2036.04	0.351221	1.27564	0.00424415
EHI_069160	Uncharacterized protein	553.654	0.351055	1.27549	0.0436589
EHI_155770	Uncharacterized protein	1572.09	0.350604	1.27509	0.102054
EHI_198010	19S cap proteasome S2 subunit	4724.38	0.350556	1.27505	0.0319367
EHI_168250	Uncharacterized protein	1586.6	0.350396	1.27491	0.000369535
EHI_195140	Uncharacterized protein	5781.17	0.350363	1.27488	0.000564175
EHI_007930	Uncharacterized protein	5843.09	0.350346	1.27487	3.91e-05
EHI_182510	Uncharacterized protein	363.005	0.350311	1.27484	0.0989725
EHI_138540	PH-protein kinase domain containing protein	1909.09	0.350031	1.27459	0.0178744
EHI_096210	Coated vesicle membrane protein	3435.76	0.34986	1.27444	4.24e-05
EHI_044960	Uncharacterized protein	0.69694	0.349847	1.27443	0.921498
EHI_008020	Uncharacterized protein	2511.05	0.349685	1.27428	0.248539
EHI_140710	Actin	403.149	0.349561	1.27417	0.0335312
EHI_065230	Uncharacterized protein	517.855	0.34941	1.27404	0.0160271
EHI_180030	Uncharacterized protein	1323.58	0.349003	1.27368	0.0510499
EHI_155270	Uncharacterized protein	1361.54	0.348711	1.27342	0.00366912
EHI_030740	Ras guanine nucleotide exchange factor	241.145	0.348657	1.27338	0.0277842
EHI_108750	Rap/Ran GTPase activating protein	2068.68	0.348556	1.27329	0.000438354
EHI_140560	Ras GTPase-activating protein	1965.33	0.348404	1.27315	0.000905476
EHI_065240	Uncharacterized protein	891.733	0.3484	1.27315	0.039238
EHI_176380	Mucin-5AC	20.0654	0.348147	1.27292	0.498965
EHI_035190	Uncharacterized protein	734.573	0.348144	1.27292	0.0054586
EHI_159300	RhoGAP domain containing protein	4811.64	0.348109	1.27289	0.00155123
EHI_001810	Uncharacterized protein	3020.87	0.347955	1.27275	0.00170171
EHI_075170	Uncharacterized protein	2169.88	0.347474	1.27233	0.00712261
EHI_069460	Uncharacterized protein	1887.19	0.347269	1.27215	0.00185591
EHI_039180	Acetyltransferase	274.863	0.347018	1.27193	0.017413
EHI_147720	Serine/threonine-protein phosphatase	5507.45	0.346876	1.2718	0.000564053
EHI_115350	Chromodomain-helicase-DNA-binding protein	1508.72	0.346813	1.27175	0.0815921
EHI_038690	Ubiquitin-activating enzyme E1 1	305.63	0.346692	1.27164	0.061325
EHI_075210	NA	2.05418	0.346423	1.2714	0.84138
EHI_140180	Uncharacterized protein	2199.33	0.346224	1.27123	0.217058
EHI_104590	Apyrase	692.001	0.346077	1.2711	0.0214786
EHI_099820	Leucine rich repeat and phosphatase domain containing protein	171.031	0.346021	1.27105	0.0487743
EHI_048160	Splicing factor 3b subunit 3	831.855	0.345072	1.27021	0.00467968
EHI_124570	Uncharacterized protein	5476.6	0.345061	1.2702	0.00397736
EHI_148480	WD domain containing protein	4996.11	0.344778	1.26996	7.08e-05
EHI_027720	Coatomer subunit beta	3305.68	0.344555	1.26976	0.000801749
EHI_031290	Uncharacterized protein	1173.01	0.344378	1.2696	0.00310766
EHI_176140	Profilin	156856	0.344119	1.26938	0.000218438
EHI_169630	RNA helicase	5427.55	0.343765	1.26906	0.157609
EHI_135720	Sphingomyelin phosphodiesterase	2313.35	0.343692	1.269	0.000110132
EHI_092360	Uncharacterized protein	5657.35	0.343535	1.26886	0.0504778
EHI_053200	Glutamic acid-rich protein	108.558	0.343515	1.26884	0.503859
EHI_109470	Uncharacterized protein	21.7351	0.343477	1.26881	0.49526
EHI_030720	Cysteine protease	3539.02	0.343103	1.26848	0.000848225
EHI_052810	Mannose-1-phosphate guanylyltransferase	4254.92	0.343099	1.26848	0.000625149
EHI_168040	Uncharacterized protein	332.417	0.343007	1.2684	0.0234022
EHI_144600	Rho family GTPase	2025.94	0.342818	1.26823	0.00154088
EHI_045490	SP-RING zinc finger domain containing protein	447.098	0.342537	1.26798	0.114109
EHI_196890	AP-1 complex subunit gamma	5658.72	0.342506	1.26796	0.00239158
EHI_059850	Uncharacterized protein	124.367	0.342135	1.26763	0.141122
EHI_170020	Beta-galactosidase	2666.81	0.341674	1.26723	0.02479
EHI_163760	Uncharacterized protein	494.072	0.341438	1.26702	0.0451733
EHI_157130	Uncharacterized protein	1379.19	0.34075	1.26641	0.000702832
EHI_081360	Uncharacterized protein	1082.53	0.34068	1.26635	0.00213755
EHI_151990	RNA-binding protein	2426.08	0.33987	1.26564	0.156691
EHI_194990	Uncharacterized protein	2800.71	0.33982	1.2656	0.0106453
EHI_067390	Rho family GTPase	339.355	0.3398	1.26558	0.0408989
EHI_056820	Uncharacterized protein	46.1282	0.339775	1.26556	0.395834
EHI_020470	Protein kinase domain containing protein (Fragment)	19.9182	0.339395	1.26523	0.510445
EHI_008100	ATP/GTP-binding protein	1219.13	0.339365	1.2652	0.00270776
EHI_068660	NA	29349.2	0.339209	1.26506	0.00520658
EHI_148070	Importin alpha	380.271	0.338693	1.26461	0.145643
EHI_073600	NA	2814.15	0.338661	1.26458	0.00732279
EHI_065690	Phospholipase	2566.5	0.338559	1.26449	0.00358247
EHI_010620	Defective in cullin neddylation protein	2304.12	0.338445	1.26439	0.0127686
EHI_131000	Uncharacterized protein	3841.4	0.338384	1.26434	1.21e-05
EHI_179330	Protein phosphatase family protein	1305.8	0.338021	1.26402	0.00169061
EHI_188730		2.01456	0.337897	1.26391	0.845694
EHI_069220	Uncharacterized protein	821.486	0.337759	1.26379	0.12062
EHI_038870	Rho guanine nucleotide exchange factor	1820.11	0.337753	1.26379	0.016532
EHI_001940	Uncharacterized protein	5318.19	0.337634	1.26368	0.00116324
EHI_033710	Histolysain	299926	0.337573	1.26363	0.000583094
EHI_111210	Uncharacterized protein	570.026	0.337276	1.26337	0.102276
EHI_121740	Uncharacterized protein	1283.26	0.336901	1.26304	0.00107855
EHI_174600	Uncharacterized protein	14.7056	0.336153	1.26239	0.604395
EHI_111060	DNA ligase	3394.95	0.335948	1.26221	0.116753
EHI_093970	Uncharacterized protein	8567.58	0.335825	1.2621	0.0055448
EHI_194560	Uncharacterized protein	7962.53	0.335774	1.26205	1e-05
EHI_010540	TBC domain containing protein	2884.29	0.33484	1.26124	0.00122194
EHI_040270	TBC domain containing protein	1132.08	0.334004	1.26051	0.00276506
EHI_115160	AIG1 family protein	808.503	0.33378	1.26031	0.00925941
EHI_179350	Ribonuclease P protein subunit p30	495.284	0.333536	1.2601	0.00460942
EHI_012990	Uncharacterized protein	982.017	0.333364	1.25995	0.032856
EHI_053160	Uncharacterized protein	1333.76	0.333236	1.25984	0.0132129
EHI_013300	Uncharacterized protein	554.53	0.332939	1.25958	0.0158316
EHI_151980	Uncharacterized protein	392.465	0.332579	1.25926	0.0120046
EHI_135020	Uncharacterized protein	1167.17	0.332552	1.25924	0.0904909
EHI_044570	Uncharacterized protein	334.164	0.332551	1.25924	0.0297594
EHI_047730	Glucose-6-phosphate isomerase	1360.84	0.331846	1.25862	0.1004
EHI_012260	Uncharacterized protein	396.548	0.331252	1.2581	0.0132923
EHI_005950	Tubulin alpha chain	1911.07	0.330969	1.25786	0.00168356
EHI_054260	Dolichol monophosphate mannose synthase	3302.95	0.330873	1.25777	0.00169764
EHI_159750	Uncharacterized protein	1797.95	0.330514	1.25746	0.112796
EHI_079260	Dual specificity protein phosphatase	755.771	0.330485	1.25744	0.012268
EHI_087840	Uncharacterized protein	2890.76	0.33018	1.25717	0.0231905
EHI_049440	Uncharacterized protein	405.173	0.329621	1.25668	0.0710874
EHI_198815	NA	124.069	0.329513	1.25659	0.178181
EHI_025270	Vacuolar protein sorting-associated protein 29	5941.89	0.329303	1.25641	0.00773359
EHI_055970	Uncharacterized protein	897.923	0.329189	1.25631	0.0040602
EHI_194600	Molybdenum cofactor sulfurase putative	5214.46	0.329176	1.2563	0.00121673
EHI_141380	Leucine-rich repeat containing protein	1145.47	0.329001	1.25614	0.0365353
EHI_075680	Uncharacterized protein	19.2695	0.32897	1.25612	0.561524
EHI_009400	Uncharacterized protein	36.1846	0.328817	1.25598	0.371852
EHI_114010	Peroxiredoxin	0.373256	0.328535	1.25574	0.943251
EHI_054770	Uncharacterized protein	0.368473	0.328535	1.25574	0.943251
EHI_084730	Multidrug resistance-associated protein	0.368473	0.328535	1.25574	0.943251
EHI_108780	Uncharacterized protein	0.368473	0.328535	1.25574	0.943251
EHI_177980	NA	0.368473	0.328535	1.25574	0.943251
EHI_059300	Uncharacterized protein	0.344389	0.328534	1.25574	0.943251
EHI_137850		0.344389	0.328534	1.25574	0.943251
EHI_139190	Uncharacterized protein (Fragment)	0.344389	0.328534	1.25574	0.943251
EHI_183780	Uncharacterized protein	0.339995	0.328534	1.25574	0.943251
EHI_169470	NA	0.339995	0.328534	1.25574	0.943251
EHI_059160	Uncharacterized protein	0.339607	0.328534	1.25574	0.943251
EHI_072960	Uncharacterized protein (Fragment)	0.339607	0.328534	1.25574	0.943251
EHI_087380	Prefoldin	0.339607	0.328534	1.25574	0.943251
EHI_150160	ATP-dependent RNA helicase DDX39	0.339607	0.328534	1.25574	0.943251
EHI_165820	Uncharacterized protein	0.339607	0.328534	1.25574	0.943251
EHI_200090	Ribosomal protein L13A	0.339607	0.328534	1.25574	0.943251
EHI_029510	NA	0.339607	0.328534	1.25574	0.943251
EHI_094580	Uncharacterized protein	0.328467	0.328534	1.25574	0.943523
EHI_042160	NA	0.328467	0.328534	1.25574	0.943523
EHI_018260	Uncharacterized protein	0.311128	0.328534	1.25574	0.943631
EHI_057420	Uncharacterized protein (Fragment)	0.311128	0.328534	1.25574	0.943631
EHI_182250	Leucine rich repeat protein	0.311128	0.328534	1.25574	0.943631
EHI_021880	Uncharacterized protein	0.299989	0.328533	1.25574	0.943696
EHI_145500	Uncharacterized protein	0.299989	0.328533	1.25574	0.943696
EHI_008640	NA	0.299989	0.328533	1.25574	0.943696
EHI_110490	NA	0.299989	0.328533	1.25574	0.943696
EHI_140600	T-complex protein 1 theta subunit	4344.51	0.328282	1.25552	0.010137
EHI_081290	Uncharacterized protein	2514.28	0.328082	1.25534	0.0118872
EHI_070760	Ras guanine nucleotide exchange factor	1427.52	0.328	1.25527	0.189705
EHI_040670	Uncharacterized protein	813.769	0.32776	1.25506	0.00422263
EHI_004180	Uncharacterized protein	1945.77	0.327535	1.25487	0.0235074
EHI_118270	Amoebapore C	29807.2	0.327375	1.25473	0.00301293
EHI_064320	Uncharacterized protein	710.509	0.326936	1.25435	0.00303741
EHI_066750	NA	17.3146	0.326914	1.25433	0.572987
EHI_081280	Rho guanine nucleotide exchange factor	5083.94	0.326744	1.25418	0.173029
EHI_012430	Uncharacterized protein	121.296	0.326709	1.25415	0.150357
EHI_069430	Dolichyl-diphosphooligosaccharide--protein glycosyltransferase 48 kDa subunit	671.912	0.326679	1.25412	0.015244
EHI_151280	Uncharacterized protein	1119.17	0.326549	1.25401	0.00110312
EHI_105270	Receptor mediated endocytosis protein	3998.68	0.326312	1.2538	0.000276784
EHI_180350	26S protease regulatory subunit	5258.35	0.32626	1.25376	0.0546966
EHI_138000	Uncharacterized protein	2373.87	0.326161	1.25367	0.000554249
EHI_125160	Guanine nucleotide exchange factor	453.979	0.326138	1.25365	0.0217099
EHI_161900	Uncharacterized protein	1352.31	0.326061	1.25359	0.00844964
EHI_086540	Activator 1 40 kDa subunit	2643.89	0.326059	1.25358	0.000382136
EHI_090040	Helicase	5507.88	0.325843	1.2534	0.0135452
EHI_136730	Uncharacterized protein	72.9921	0.325802	1.25336	0.34309
EHI_186840	Actin-binding protein	18861.1	0.325115	1.25276	0.0106163
EHI_158580	Ubiquitin carboxyl-terminal hydrolase domain containing protein	517.71	0.324964	1.25263	0.00456477
EHI_107230	Protein kinase domain containing protein	1382.94	0.324787	1.25248	0.00589412
EHI_197130	Uncharacterized protein	214.412	0.324754	1.25245	0.0916207
EHI_069510	Uncharacterized protein	561.092	0.324701	1.25241	0.0676927
EHI_070560	Uncharacterized protein	282.92	0.3247	1.2524	0.0253343
EHI_035210	Ser/thr protein phosphatase family protein	441.42	0.324587	1.25231	0.0146169
EHI_074030	Uncharacterized protein	1653.2	0.32456	1.25228	0.238693
EHI_097640	Protein kinase	2766.87	0.32411	1.25189	0.013425
EHI_150460	Uncharacterized protein	1265.91	0.323999	1.2518	0.00190703
EHI_035530	Uncharacterized protein	2310.63	0.323919	1.25173	0.160415
EHI_111230	Protein kinase domain containing protein	1641.43	0.323917	1.25172	0.0640181
EHI_077000	Pre-mRNA cleavage factor I 25 kDa subunit	40.1983	0.323748	1.25158	0.357424
EHI_068720	Protein kinase domain containing protein	2951.61	0.323726	1.25156	0.00691794
EHI_027700	Molybdopterin cofactor sulfurase	5179.04	0.323714	1.25155	0.000812159
EHI_133990	Uncharacterized protein	441.354	0.32334	1.25122	0.0305193
EHI_180450	Structural maintenance of chromosomes protein	730.639	0.32332	1.25121	0.200383
EHI_053060	Protein kinase	6217.13	0.323237	1.25113	0.0177052
EHI_027740	Uncharacterized protein	190.6	0.323126	1.25104	0.110071
EHI_123290	NA	287.216	0.322362	1.25038	0.0536027
EHI_098620	Uncharacterized protein	791.183	0.321866	1.24995	0.0167502
EHI_147490	Pre-mRNA splicing factor	250.645	0.321806	1.24989	0.063792
EHI_005140	Uncharacterized protein	517.001	0.321721	1.24982	0.0187778
EHI_091470	Uncharacterized protein	567.933	0.321253	1.24942	0.0192205
EHI_107040	EhSyntaxin I (Fragment)	3566.43	0.321186	1.24936	0.00618403
EHI_158150	LIM zinc finger domain containing protein	7468.71	0.320676	1.24892	0.00198417
EHI_062660	Uncharacterized protein	1559.2	0.320318	1.24861	0.0189054
EHI_177620	Calcium binding family protein	4082.49	0.320263	1.24856	0.000541145
EHI_021550	Uncharacterized protein	90.97	0.320262	1.24856	0.162826
EHI_195370	Protein kinase domain containing protein	4.61812	0.320099	1.24842	0.779168
EHI_173400	Uncharacterized protein	570.521	0.319505	1.2479	0.162868
EHI_024360	Uncharacterized protein	411.738	0.319047	1.24751	0.0362539
EHI_194330	Autophagy-related protein 3	2683.96	0.318664	1.24717	0.000526994
EHI_050450	Uncharacterized protein	482.578	0.318358	1.24691	0.0101977
EHI_109220	Proteoglycan-4	5.1391	0.318308	1.24687	0.778555
EHI_095850	Uncharacterized protein	2351.39	0.318174	1.24675	0.173319
EHI_187050	Uncharacterized protein	856.372	0.318151	1.24673	0.0438887
EHI_151640	HEAT repeat domain containing protein	11022.6	0.317907	1.24652	0.059236
EHI_150380	Uncharacterized protein	5410.48	0.317818	1.24644	0.0819875
EHI_004800	Uncharacterized protein	1135.53	0.317436	1.24611	0.00173665
EHI_132370	Ccaat-box-binding transcription factor	2746.94	0.31687	1.24563	0.115524
EHI_104510	Uncharacterized protein	1208.33	0.316703	1.24548	0.0347881
EHI_013140	Ras guanine nucleotide exchange factor	1126.97	0.316382	1.2452	0.00619696
EHI_004590	Coatomer subunit beta'	7644.84	0.316356	1.24518	0.00192626
EHI_148420	Uncharacterized protein	153.859	0.316175	1.24503	0.213232
EHI_181550	Uncharacterized protein	36.7022	0.316127	1.24498	0.579279
EHI_009480	Immediate-early protein	17.6955	0.315891	1.24478	0.612734
EHI_181710	Iron-sulfur flavoprotein	738.424	0.315042	1.24405	0.629517
EHI_058540	Zinc finger domain containing protein	232.973	0.314907	1.24393	0.154332
EHI_001780	Uncharacterized protein	96954.6	0.314677	1.24373	0.0319061
EHI_070790	Uncharacterized protein	413.544	0.314419	1.24351	0.0256821
EHI_135140	Uncharacterized protein	1085.39	0.314417	1.24351	0.0584514
EHI_055350	Uncharacterized protein	812.649	0.314261	1.24337	0.00311659
EHI_196510	Uncharacterized protein	26.2941	0.314254	1.24337	0.491337
EHI_178850	70 kDa peptidyl-prolyl isomerase	296.588	0.314185	1.24331	0.332333
EHI_143790	Receptor protein kinase	88.2358	0.313867	1.24304	0.203597
EHI_007910	Uncharacterized protein	529.667	0.313835	1.24301	0.0377214
EHI_069190	Leucine rich repeat protein	921.381	0.313348	1.24259	0.00590222
EHI_056090	Uncharacterized protein	1134.51	0.313335	1.24258	0.0161825
EHI_058450	Adaptor protein (AP) family protein	1804.99	0.313185	1.24245	0.00790544
EHI_097870	Uncharacterized protein	2232.43	0.312913	1.24221	0.00346888
EHI_175410	Inositol-1-monophosphatase	2519.86	0.31287	1.24218	0.00326381
EHI_168240	Cysteine proteinase	67436.2	0.312867	1.24217	0.0142053
EHI_004740	Uncharacterized protein	142.85	0.312814	1.24213	0.0989072
EHI_181560	60S ribosomal protein L13	48805.9	0.31281	1.24213	0.03903
EHI_181540	Uncharacterized protein	1268.59	0.31268	1.24201	0.00154373
EHI_086570	Uncharacterized protein	1585.73	0.312446	1.24181	0.00294327
EHI_100140	Rho guanine nucleotide exchange factor	3319.36	0.312252	1.24164	0.111732
EHI_082040	Protein kinase domain containing protein	514.806	0.312111	1.24152	0.143743
EHI_049920	Tubulin beta chain	14530.3	0.311927	1.24137	0.000135916
EHI_158220	Uncharacterized protein	19336.2	0.311449	1.24095	0.138672
EHI_126210	Histone H2A	2056.82	0.31134	1.24086	0.00429592
EHI_163590	Uncharacterized protein	1597.93	0.311269	1.2408	0.00239268
EHI_016360	Uncharacterized protein	1279.43	0.311204	1.24074	0.0343453
EHI_092720	Uncharacterized protein	420.974	0.311141	1.24069	0.0155487
EHI_086110	High mobility group (HMG) box domain containing protein	32354.8	0.310744	1.24035	0.0334892
EHI_153230	Uncharacterized protein	197.889	0.310542	1.24017	0.082842
EHI_140150	Uncharacterized protein	3997.11	0.310392	1.24004	0.0600065
EHI_110590	Leucine rich repeat protein	632.334	0.31039	1.24004	0.0353433
EHI_010560	Acyl-CoA synthetase	13745.3	0.310327	1.23999	0.00232793
EHI_118900	Vacuolar sorting protein VPS4	3908.06	0.310112	1.2398	0.0754882
EHI_119310	Uncharacterized protein	199.371	0.309753	1.2395	0.0885043
EHI_096720	Uncharacterized protein	3.37377	0.309745	1.23949	0.818769
EHI_138040	Uncharacterized protein	804.766	0.309657	1.23941	0.022814
EHI_198870	Transcription factor BTF3	16782.4	0.309478	1.23926	0.00702027
EHI_103300	Translation initiation factor eIF-1A	4803.22	0.309296	1.2391	0.00143651
EHI_053050	ADP-ribosylation factor	2518.79	0.309243	1.23906	0.000808663
EHI_070110	Tyrosine kinase	7231.29	0.308903	1.23877	0.012937
EHI_144280	Uncharacterized protein	668.651	0.308791	1.23867	0.0507665
EHI_188930	PH-protein kinase domain containing protein	1440.31	0.308059	1.23804	0.0407189
EHI_125840	Peptidyl-prolyl cis-trans isomerase	41162.2	0.308033	1.23802	0.00051688
EHI_192810	Small GTPase Rab7A	20111.5	0.307936	1.23793	0.00191523
EHI_110690	Uncharacterized protein	5011.39	0.307706	1.23774	0.00171389
EHI_079230	Rab family GTPase	299.046	0.307463	1.23753	0.0421839
EHI_140130	Phospholipid-transporting ATPase	8620.14	0.307345	1.23743	0.081771
EHI_169860	Metallo-beta-lactamase family protein	1953.93	0.307036	1.23716	0.00170917
EHI_020070	Uncharacterized protein	920.834	0.30686	1.23701	0.0160185
EHI_124430	Zn-dependent peptidase	4677.18	0.30682	1.23698	0.0433456
EHI_180290	Uncharacterized protein	154.164	0.306729	1.2369	0.117842
EHI_055710	Uncharacterized protein	2631.29	0.30668	1.23686	0.0663416
EHI_016410	Uncharacterized protein	2134.13	0.30668	1.23686	0.00371502
EHI_142190	WD repeat protein 2	2.28765	0.306126	1.23638	0.860986
EHI_145470	Uncharacterized protein	8.63642	0.305908	1.2362	0.718514
EHI_142940	TPR repeat protein	3261.23	0.305852	1.23615	0.0497916
EHI_159590	Uncharacterized protein	118.233	0.305691	1.23601	0.174444
EHI_200030	Uncharacterized protein	1027.72	0.30528	1.23566	0.016628
EHI_137830	Uncharacterized protein	339.297	0.305044	1.23546	0.0587458
EHI_144710	Uncharacterized protein	1394.59	0.304923	1.23535	0.00445781
EHI_005460	EhRab11A protein	17056	0.304872	1.23531	7.13e-05
EHI_150500	Uncharacterized protein	1138.53	0.304757	1.23521	0.0266549
EHI_193190	NA	2.3657	0.304708	1.23517	0.849389
EHI_079220	Inositol polyphosphate 5-phosphatase	1469.8	0.304261	1.23479	0.024411
EHI_134820	Uncharacterized protein	1790.42	0.303843	1.23443	0.00355017
EHI_123291	Uncharacterized protein	202.939	0.303577	1.2342	0.0707461
EHI_118020	Uncharacterized protein	175.537	0.303486	1.23412	0.184218
EHI_173480	Uncharacterized protein	6360.09	0.303456	1.2341	0.000770066
EHI_198000	Uncharacterized protein	94.6879	0.303067	1.23376	0.195499
EHI_071590	Protein disulfide isomerase	11337.8	0.302959	1.23367	0.05276
EHI_197310	Phosphatidylinositol 3-and 4-kinase family	3186.53	0.302637	1.2334	0.0731094
EHI_069480	HEAT repeat domain containing protein	3249.54	0.302456	1.23324	0.00182548
EHI_025440	RNA recognition motif domain containing protein	1397.92	0.30199	1.23284	0.00609789
EHI_083110	Uncharacterized protein	1422.47	0.30173	1.23262	0.00339238
EHI_050100	Rho guanine nucleotide exchange factor	1748.05	0.301607	1.23252	0.0546966
EHI_160930	Cysteine synthase A	101.726	0.301525	1.23245	0.244922
EHI_198950	WD-repeat protein	1066.21	0.301237	1.2322	0.00391473
EHI_151390	Uncharacterized protein	11460.9	0.301215	1.23218	0.0234906
EHI_011250	Uncharacterized protein	229.014	0.300879	1.23189	0.110113
EHI_175460	NA	11.1125	0.300338	1.23143	0.714131
EHI_193660	Deoxyuridine 5'-triphosphate nucleotidohydrolase domain containing protein	7.29831	0.300084	1.23122	0.754881
EHI_177470	40S ribosomal protein S25	62777.6	0.299905	1.23106	0.00241278
EHI_114340	Acetylornithine deacetylase	7321.18	0.299377	1.23061	0.00696295
EHI_086140	Ras guanine nucleotide exchange factor	1915.47	0.299279	1.23053	0.0878688
EHI_131060	Uncharacterized protein	1092.43	0.29925	1.2305	0.00233908
EHI_146520	HEAT repeat domain containing protein	2842.95	0.298976	1.23027	0.011585
EHI_195010	Uncharacterized protein	776.181	0.298944	1.23024	0.01745
EHI_060420	Rab GTPase activating protein	1652.11	0.298832	1.23015	0.00860194
EHI_069970	Serine/threonine-protein phosphatase	1385.35	0.298806	1.23013	0.020449
EHI_135160	Uncharacterized protein	742.238	0.298752	1.23008	0.0170303
EHI_023370	Uncharacterized protein	2163.41	0.298417	1.22979	0.0013034
EHI_096390	DEAD/DEAH box helicase	1800.04	0.298259	1.22966	0.0362295
EHI_023360	Alpha-amylase family protein	28714.2	0.297916	1.22937	0.0158934
EHI_138020	Ribokinase	2168.4	0.297565	1.22907	0.0311171
EHI_061640	Heat shock protein70	2.96544	0.297556	1.22906	0.851681
EHI_127420	Cell division control protein CDC24	2668.72	0.297521	1.22903	0.0348647
EHI_109950	Protein tyrosine kinase domain-containing protein	734.726	0.297412	1.22894	0.0247631
EHI_045200	Uncharacterized protein	818.191	0.297302	1.22884	0.0387304
EHI_013340	Uncharacterized protein	334.824	0.297242	1.22879	0.144106
EHI_008430	Palmitoyltransferase	25.1101	0.296709	1.22834	0.508336
EHI_091840	Cysteine surface protein	0.611117	0.296535	1.22819	0.934122
EHI_188610	Heat shock protein 70	0.611117	0.296535	1.22819	0.934122
EHI_085020	Uncharacterized protein	1286.74	0.296391	1.22807	0.0714892
EHI_093900	DEAD/DEAH box helicase	11772.2	0.296265	1.22796	0.00236519
EHI_031270	Damaged DNA binding protein	2320.39	0.295873	1.22763	0.066877
EHI_101530	Uncharacterized protein	74.2051	0.295736	1.22751	0.310796
EHI_054250	Uncharacterized protein	394.75	0.295736	1.22751	0.208369
EHI_022840	Uncharacterized protein	44.7867	0.295714	1.22749	0.399407
EHI_054200	Uncharacterized protein	255.914	0.295516	1.22732	0.0660959
EHI_182480	Uncharacterized protein	4837.48	0.295491	1.2273	0.000350688
EHI_151960	Zinc finger domain containing protein	1211.93	0.29513	1.227	0.0571337
EHI_158940	G-box-binding factor	44.8074	0.294995	1.22688	0.399638
EHI_083100	Uncharacterized protein	21.757	0.294813	1.22673	0.555154
EHI_125340	Uncharacterized protein	227.03	0.294673	1.22661	0.0655331
EHI_118820	Phospholipase B-like	9872.14	0.294649	1.22659	0.0110988
EHI_174940	Nucleolar GTP-binding protein 1	1875.27	0.293951	1.22599	0.320747
EHI_011940	Dolichyl-diphosphooligosaccharide--protein glycosyltransferase subunit STT3A	7113.37	0.293894	1.22594	0.000242596
EHI_010710	Uncharacterized protein	12009.4	0.293676	1.22576	0.000748971
EHI_068130	Uncharacterized protein	578.705	0.292959	1.22515	0.142538
EHI_009670	Uncharacterized protein	634.064	0.292947	1.22514	0.139511
EHI_134350	F-box/WD domain containing protein	2207.08	0.292931	1.22513	0.0161234
EHI_188820	Uncharacterized protein	4442.7	0.292694	1.22493	0.000538047
EHI_143550	Uncharacterized protein	2946.76	0.29269	1.22492	0.150454
EHI_010680	Sand family protein	790.262	0.292626	1.22487	0.0341541
EHI_130980	AAA family ATPase	999.351	0.292471	1.22474	0.00687823
EHI_151470	Uncharacterized protein	266.634	0.292112	1.22443	0.087967
EHI_130690	Oligo-1	3491.19	0.29203	1.22436	0.0075049
EHI_007340	Rodhanase-like domain containing protein	300.176	0.291879	1.22423	0.0642222
EHI_051760	Uncharacterized protein	5060.95	0.29156	1.22396	0.0833848
EHI_165320	Lipid phosphate phosphatase	111.003	0.291273	1.22372	0.191595
EHI_103890	NA	61.4261	0.291168	1.22363	0.32541
EHI_062850	Uncharacterized protein	257.579	0.291104	1.22358	0.0577861
EHI_023610	Protein kinase	1760.44	0.290998	1.22349	0.0040516
EHI_168050	Uncharacterized protein	6.41788	0.290703	1.22324	0.776914
EHI_007150	Mitochondrial-type heat shock protein 70	241.437	0.290535	1.22309	0.144106
EHI_148140	Uncharacterized protein	769.42	0.290421	1.223	0.0516586
EHI_052150	Rho family GTPase	2348.04	0.290364	1.22295	0.0017149
EHI_079240	Uncharacterized protein	89.9488	0.290361	1.22295	0.235594
EHI_110130	Uncharacterized protein	1376.96	0.290182	1.22279	0.0586085
EHI_020320	Amino acid-polyamine transporter	1016.56	0.289207	1.22197	0.0269559
EHI_020340	Peptidyl-prolyl cis-trans isomerase	1149.54	0.289044	1.22183	0.0308306
EHI_022900	Uncharacterized protein	251.627	0.288999	1.22179	0.133815
EHI_022960	LIM zinc finger domain containing protein	17688.5	0.288902	1.22171	0.0460313
EHI_075660	CAAX prenyl protease	263.499	0.288886	1.2217	0.0892795
EHI_120910	Uncharacterized protein	411.397	0.288805	1.22163	0.0276699
EHI_135800	Uncharacterized protein	2212.03	0.288707	1.22155	0.00362766
EHI_056510	Uncharacterized protein	940.107	0.287658	1.22066	0.0137531
EHI_155720	Uncharacterized protein	4173.12	0.287441	1.22047	0.0414011
EHI_140510	Uncharacterized protein	4126.41	0.287439	1.22047	0.0149873
EHI_140300	Uncharacterized protein	2534.3	0.287019	1.22012	0.171175
EHI_175120	Uncharacterized protein	562.494	0.286584	1.21975	0.0958872
EHI_183230	Uncharacterized protein	913.947	0.286112	1.21935	0.0588134
EHI_031240	Serine/threonine-protein phosphatase	4990.89	0.285385	1.21874	0.0120435
EHI_197990	DEAD-box ATP-dependent RNA helicase 42	73777.8	0.285205	1.21858	0.105009
EHI_159630	NA	35.0588	0.284996	1.21841	0.518136
EHI_153290	Uncharacterized protein	4217.6	0.284617	1.21809	0.00254859
EHI_148780	Uncharacterized protein	2406.31	0.284508	1.21799	0.266059
EHI_174540	Uncharacterized protein	26.3569	0.284436	1.21793	0.54183
EHI_055700	Zinc finger protein	6346.56	0.284409	1.21791	0.0520666
EHI_172160	Uncharacterized protein	7414.16	0.284309	1.21783	0.00216386
EHI_065720	NA	193.042	0.283925	1.2175	0.101643
EHI_186480	Eukaryotic translation initiation factor 5A	42672.4	0.28392	1.2175	0.00421117
EHI_096180	Ras family protein	234.683	0.283767	1.21737	0.164135
EHI_042740	Uncharacterized protein	159.942	0.283767	1.21737	0.15185
EHI_100100	Uncharacterized protein	533.54	0.283674	1.21729	0.0448538
EHI_199960	Inosine-uridine preferring nucleoside hydrolase	2922.91	0.283412	1.21707	0.0198197
EHI_110840	Regulator of nonsense transcripts	35.6885	0.283246	1.21693	0.5135
EHI_105860	Thioredoxin	2266.52	0.28308	1.21679	0.0368508
EHI_011970	High-affinity potassium uptake transporter	1091.99	0.282979	1.2167	0.0161325
EHI_030870	MmpL efflux pump	2411.24	0.282761	1.21652	0.0158195
EHI_187800	Uncharacterized protein (Fragment)	549.075	0.282742	1.2165	0.118118
EHI_177610	Calcium load-activated calcium channel	671.28	0.282685	1.21646	0.0429615
EHI_040810	Uncharacterized protein	509.174	0.28253	1.21633	0.0836454
EHI_130740	Uncharacterized protein	1787.51	0.282502	1.2163	0.004194
EHI_050800	Uncharacterized protein	10691.6	0.282339	1.21616	0.0287796
EHI_020230	Uncharacterized protein	1064.1	0.282288	1.21612	0.190114
EHI_015230	Uncharacterized protein	3320.48	0.282117	1.21598	0.00292811
EHI_131090	Ubiquitin carboxyl-terminal hydrolase	1017.67	0.282094	1.21596	0.00476012
EHI_118080	Protein kinase	10671.1	0.282068	1.21594	0.0397307
EHI_174280	Phospholipid-transporting ATPase	883.003	0.282054	1.21592	0.0192205
EHI_134010	Transporter	891.641	0.282035	1.21591	0.0805515
EHI_103450	Actin binding protein	1226.66	0.282013	1.21589	0.0314919
EHI_035920	Regulator of nonsense transcripts	3736.82	0.281955	1.21584	0.0472104
EHI_028950	Chitobiosyldiphosphodolichol beta-mannosyltransferase	2207.76	0.281867	1.21577	0.00857702
EHI_138790	Small nuclear ribonucleo protein G	880.817	0.281742	1.21566	0.00516747
EHI_140670	DNA replication licensing factor	1184.52	0.281234	1.21523	0.214383
EHI_103860	Uncharacterized protein	9430.7	0.281149	1.21516	0.00200778
EHI_003040	Uncharacterized protein	1275.48	0.281093	1.21512	0.0182688
EHI_160980	Uncharacterized protein	202113	0.28065	1.21474	0.166335
EHI_124860	Protein kinase	1819.65	0.280307	1.21445	0.0323637
EHI_183040	Uncharacterized protein	911.486	0.280092	1.21427	0.0493769
EHI_100500	Hypothetical membrane-spanning protein	456.719	0.279829	1.21405	0.0695398
EHI_151350	Uncharacterized protein	606.647	0.279607	1.21386	0.027512
EHI_004860	Ras family GTPase	2586.11	0.27957	1.21383	0.010457
EHI_182530	Uncharacterized protein	276.615	0.279377	1.21367	0.0869982
EHI_000620	Uncharacterized protein	1037.36	0.279376	1.21367	0.0315736
EHI_162340	Serine/threonine kinase 3	1157.16	0.279374	1.21367	0.011845
EHI_172750	DNA mismatch repair protein Msh2	205.381	0.27934	1.21364	0.119879
EHI_099860	Uncharacterized protein	418.65	0.279202	1.21352	0.0562955
EHI_154280	Uncharacterized protein	1614.15	0.279087	1.21343	0.010181
EHI_136210	Soluble NSF attachment protein gamma isoform	5543.94	0.278858	1.21323	0.00106035
EHI_098370	Cleavage stimulation factor	18.84	0.278645	1.21306	0.609147
EHI_174530	Uncharacterized protein	6.69032	0.278373	1.21283	0.779742
EHI_139470	Uncharacterized protein	1699.63	0.278314	1.21278	0.00158747
EHI_152280	Serine palmitoyltransferase	10443.3	0.278101	1.2126	0.0356971
EHI_151950	Casein kinase	3384.81	0.277878	1.21241	0.0864763
EHI_102160	Uncharacterized protein	155.727	0.277402	1.21201	0.202837
EHI_159510	Uncharacterized protein	871.671	0.277108	1.21176	0.0552696
EHI_194610	Uncharacterized protein	22.4761	0.277003	1.21168	0.568711
EHI_098830	Uncharacterized protein	2545.47	0.276841	1.21154	0.0263732
EHI_022260	Uncharacterized protein	1075.31	0.276754	1.21147	0.164608
EHI_070800	Uncharacterized protein	828.372	0.276738	1.21145	0.0521085
EHI_117830	Uncharacterized protein	182.817	0.276618	1.21135	0.221695
EHI_030780	Uncharacterized protein	478.571	0.276588	1.21133	0.026309
EHI_145730	Rho guanine nucleotide exchange factor	1589.15	0.276528	1.21128	0.243355
EHI_094090	Aldose 1-epimerase	11932.3	0.276479	1.21124	0.00305903
EHI_009980	Uncharacterized protein	207.506	0.276392	1.21116	0.128431
EHI_183160	Uncharacterized protein	1610.72	0.275312	1.21026	0.0866203
EHI_123240	Acetyltransferase	518.941	0.275235	1.21019	0.0495351
EHI_030820	NA	253.696	0.274859	1.20988	0.0948362
EHI_183250	Uncharacterized protein	6895.87	0.274694	1.20974	0.0267057
EHI_087890	Leucine-rich repeat containing protein	215.21	0.274575	1.20964	0.220928
EHI_096250	Uncharacterized protein	5948.73	0.274496	1.20957	0.00755221
EHI_096490	Ras GTPase-activating protein	121.332	0.274201	1.20932	0.233414
EHI_148940	Uncharacterized protein	748.808	0.274191	1.20932	0.0175875
EHI_177630	NA	908.537	0.274038	1.20919	0.0255665
EHI_161890	SPRY domain protein	3156.59	0.273988	1.20915	0.00428318
EHI_103810	Protein kinase	2385.84	0.273939	1.2091	0.00445781
EHI_110140	Dual specificity protein phosphatase	201.511	0.273878	1.20905	0.124064
EHI_196900	Uncharacterized protein	491.915	0.273546	1.20878	0.0657589
EHI_092680	Uncharacterized protein	12538.3	0.273494	1.20873	0.00169423
EHI_065370	Uncharacterized protein	479.678	0.273467	1.20871	0.254099
EHI_153430	Serine O-acetyltransferase	3570.93	0.273403	1.20866	0.102957
EHI_008000	Uncharacterized protein	406.941	0.273396	1.20865	0.18583
EHI_006010		179.051	0.273375	1.20863	0.137382
EHI_166470	Protein kinase domain containing protein	1126.6	0.27283	1.20818	0.0307619
EHI_197330	Rho guanine nucleotide exchange factor	136.671	0.272809	1.20816	0.259368
EHI_171280	Guanine nucleotide-binding protein subunit beta 2-like 1	14345.2	0.272641	1.20802	0.00248371
EHI_180020	Histidyl-tRNA synthetase	4546.26	0.272638	1.20801	0.0600499
EHI_093940	Uncharacterized protein	163.371	0.272607	1.20799	0.164608
EHI_194490	Uncharacterized protein	1453.6	0.272548	1.20794	0.00281873
EHI_115340	Uncharacterized protein	945.167	0.272337	1.20776	0.0231036
EHI_067860	Malate dehydrogenase	1712.28	0.272107	1.20757	0.0163187
EHI_024450	Protein tyrosine phosphatase	1443.79	0.27206	1.20753	0.0160177
EHI_197460	Rhomboid-like protein	7225.68	0.271883	1.20738	0.00273416
EHI_168080	Vacuolar protein sorting35	15.3813	0.271468	1.20704	0.675197
EHI_097930	MuT/nudix family protein	1905.72	0.270437	1.20617	0.00350746
EHI_107780	WD domain containing protein	1021.94	0.270251	1.20602	0.0795885
EHI_149850	Thioredoxin	83.7066	0.269738	1.20559	0.387996
EHI_173440	Uncharacterized protein	4126.05	0.269659	1.20552	0.0572066
EHI_151230	PQ loop repeat protein	244.985	0.269646	1.20551	0.115357
EHI_157140	Protein phosphatase domain-containing protein	5489.36	0.269549	1.20543	0.027006
EHI_025710	Iron-sulfur flavoprotein	342.93	0.269462	1.20536	0.275773
EHI_158610	Activator 1 140 kDa subunit	2004	0.269444	1.20534	0.173244
EHI_074010	Uncharacterized protein	3916.35	0.269408	1.20531	0.119083
EHI_134640	Acetyltransferase	2561.6	0.269197	1.20514	0.0226461
EHI_090370	Uncharacterized protein	224.305	0.26911	1.20506	0.0945415
EHI_078740	Rho guanine nucleotide exchange factor	3856.44	0.269049	1.20501	0.0912389
EHI_121840	Uncharacterized protein	1436.46	0.268349	1.20443	0.142306
EHI_016390	Uncharacterized protein	450.626	0.267248	1.20351	0.0580035
EHI_142890	Uncharacterized protein	131.948	0.267019	1.20332	0.288827
EHI_119280	Palmitoyltransferase	226.53	0.266896	1.20322	0.158173
EHI_180320	Tyrosine kinase	30.2137	0.266608	1.20298	0.560447
EHI_199710	Uncharacterized protein	230.88	0.266515	1.2029	0.245866
EHI_049660	Uncharacterized protein	2890.85	0.266513	1.2029	0.00500589
EHI_118190	Uncharacterized protein	245.304	0.266509	1.20289	0.156781
EHI_147520	Uncharacterized protein	69.2935	0.266407	1.20281	0.371806
EHI_012470	Helicase domain-containing protein	1493.69	0.266284	1.20271	0.153265
EHI_017050	Ras GTPase-activating protein	2418.73	0.266214	1.20265	0.0266753
EHI_027760	DEAD/DEAH box helicase	483.652	0.266053	1.20251	0.0698491
EHI_072060	Uncharacterized protein	3706.32	0.265884	1.20237	0.0018945
EHI_101630	Uncharacterized protein (Fragment)	1406.78	0.265616	1.20215	0.238671
EHI_111600	Uncharacterized protein	20.2973	0.265474	1.20203	0.626377
EHI_106270	Uncharacterized protein	981.315	0.265438	1.202	0.101795
EHI_011770	Uncharacterized protein	190.638	0.265385	1.20196	0.198145
EHI_135080	Histone H3	186999	0.265122	1.20174	0.0533204
EHI_011540	Uncharacterized protein	507.446	0.264292	1.20105	0.0662321
EHI_001160	Plasma membrane calcium-transporting ATPase	203.463	0.264109	1.20089	0.123597
EHI_015450	Uncharacterized protein	733.112	0.263566	1.20044	0.0933878
EHI_096440	Rab family GTPase (Fragment)	3785.23	0.263487	1.20038	0.000898336
EHI_158090	RhoGAP domain containing protein	295.746	0.263465	1.20036	0.113356
EHI_008730	EhSec23A	12693.5	0.263255	1.20018	0.0827527
EHI_044730	Peptidyl-prolyl cis-trans isomerase	3154.76	0.263225	1.20016	0.00740077
EHI_172130	RhoGAP domain containing protein	2640.25	0.263223	1.20016	0.0142916
EHI_114350	Uncharacterized protein	3289.45	0.263162	1.20011	0.299486
EHI_181260	Protein kinase domain containing protein	434.082	0.263052	1.20001	0.0508569
EHI_160670	Alcohol dehydrogenase 3	1095.87	0.262975	1.19995	0.142306
EHI_068420	Uncharacterized protein	234.729	0.262783	1.19979	0.137467
EHI_010550	Protein with DENN and LIM domains	860.024	0.26269	1.19971	0.0218029
EHI_075960	Leucine rich repeat protein	336.025	0.262546	1.19959	0.0577735
EHI_022490	NA	953.532	0.262424	1.19949	0.289106
EHI_087720	Uncharacterized protein	22309.1	0.262361	1.19944	0.00950323
EHI_175440	Non-transporter ABC protein	2622.15	0.262002	1.19914	0.270046
EHI_098400	Importin beta-3 family protein	1428.15	0.261835	1.199	0.0663475
EHI_046600	Acyl-CoA hydrolase	810.128	0.261819	1.19899	0.0833869
EHI_049170	Splicing factor 3B subunit 1	568.75	0.261798	1.19897	0.106854
EHI_037180	Ras family GTPase	70.3397	0.261684	1.19888	0.364782
EHI_068020	Uncharacterized protein	354.958	0.261444	1.19868	0.0667564
EHI_045250	Thioredoxin	684.438	0.261398	1.19864	0.0348647
EHI_025250	Cation transporter	762.376	0.261228	1.1985	0.0326994
EHI_004970	Uncharacterized protein	460.927	0.260919	1.19824	0.165653
EHI_161010	Anaerobic glycerol-3-phosphate dehydrogenase subunit A	39.7711	0.260871	1.1982	0.523973
EHI_093720	Cell cycle control protein	541.411	0.26073	1.19808	0.0339723
EHI_159670	Uncharacterized protein	493.539	0.260218	1.19766	0.40467
EHI_079880	RNA recognition motif domain containing protein	402.506	0.259771	1.19729	0.140607
EHI_128430	Protein tyrosine kinase domain-containing protein	4734.71	0.259168	1.19679	0.0188795
EHI_178710	Phosphoesterase	283.491	0.258935	1.1966	0.089681
EHI_008470	Vacuolar sorting protein 26	257.213	0.258673	1.19638	0.135487
EHI_086180	Membrane-bound O-acyltransferase (MBOAT ) family protein	2175.39	0.258433	1.19618	0.00962386
EHI_126280	Uncharacterized protein	1170.93	0.258355	1.19611	0.0577548
EHI_015340	Serine/threonine-protein phosphatase	249.918	0.258313	1.19608	0.123962
EHI_189860	Glycerophosphoryl diester phosphodiesterase	4893.1	0.258024	1.19584	0.0402966
EHI_048190	Uncharacterized protein	866.878	0.257981	1.1958	0.0413873
EHI_108710	Uncharacterized protein	15967.3	0.257942	1.19577	0.0186908
EHI_183560	CAAX amino terminal protease family	154.198	0.257671	1.19555	0.203757
EHI_187040	Phosphofructokinase	1625.82	0.257563	1.19546	0.00469212
EHI_068610	Uncharacterized protein	56.9771	0.25724	1.19519	0.414017
EHI_101120	Heat shock protein 70	255.894	0.257141	1.19511	0.211332
EHI_125310	Uncharacterized protein	958.519	0.257052	1.19503	0.0400128
EHI_144720	Splicing factor 3B subunit 3	2231.33	0.256792	1.19482	0.0198786
EHI_177450	Uncharacterized protein	346.061	0.256614	1.19467	0.0734525
EHI_099740	Flap endonuclease 1	1312.59	0.256479	1.19456	0.048879
EHI_194240	Uncharacterized protein	3291.24	0.256382	1.19448	0.0102342
EHI_001930	Pyridine nucleotide transhydrogenase beta subunit	493.111	0.256164	1.1943	0.0758376
EHI_188900	Uncharacterized protein	407.692	0.256138	1.19428	0.0548669
EHI_007020	Uncharacterized protein	5129.57	0.255931	1.19411	0.170753
EHI_199990	40S ribosomal protein S6	6414.8	0.255632	1.19386	0.00429592
EHI_002560	Heat shock protein 70	404.442	0.255622	1.19385	0.470775
EHI_021340	Aminopeptidase	10406.3	0.255198	1.1935	0.0142808
EHI_081250	Importin beta-3 family protein	1692.27	0.255138	1.19345	0.247287
EHI_167120	Uncharacterized protein	185.777	0.255053	1.19338	0.160899
EHI_079930	Uncharacterized protein	252.653	0.255036	1.19337	0.18266
EHI_087540	Phosphoribulokinase /uridine kinase family protein	3895.91	0.255029	1.19336	0.048497
EHI_169220	Uncharacterized protein	826.241	0.254655	1.19305	0.0314709
EHI_148430	Polynucleotide kinase-3'-phosphatase	620.289	0.254534	1.19295	0.0567865
EHI_152980	C2 domain containing protein	264.32	0.254268	1.19273	0.124499
EHI_168340	Actin-binding protein	92861.5	0.254009	1.19252	0.0444379
EHI_095160	Uncharacterized protein	220.172	0.253888	1.19242	0.133909
EHI_181250	Rho family GTPase	13767	0.253739	1.19229	0.010186
EHI_098350	Deoxyhypusine synthase	883.811	0.253573	1.19216	0.0384752
EHI_153380	Membrane transporter	1269.66	0.253545	1.19213	0.0151016
EHI_192800	60S ribosomal protein L30	2197.64	0.253243	1.19188	0.0863161
EHI_062500	Uncharacterized protein	1042.01	0.253047	1.19172	0.0396837
EHI_087340	Uncharacterized protein	205.758	0.252988	1.19167	0.150265
EHI_021190	Uncharacterized protein	12852.9	0.252972	1.19166	0.214669
EHI_125760	Uncharacterized protein	5601.55	0.252485	1.19126	0.121978
EHI_003900	Protein kinase domain containing protein	2300.91	0.252467	1.19124	0.061325
EHI_140650	Putative transcription enhancer protein	3844.92	0.252406	1.19119	0.190204
EHI_179040	Uncharacterized protein	299.147	0.252261	1.19107	0.25523
EHI_008220	Protein kinase domain containing protein	4269.66	0.251805	1.1907	0.0353534
EHI_100280	Amino acid-polyamine transporter	1990.91	0.251701	1.19061	0.010181
EHI_197560	Uncharacterized protein	1322.33	0.251289	1.19027	0.0687602
EHI_155570	Glutamyl-tRNA synthetase	3207.07	0.251202	1.1902	0.34119
EHI_200840	Signal recognition particle receptor alpha subunit	3361.69	0.251116	1.19013	0.220928
EHI_139970	Ras GTPase-activating protein	3555.44	0.251096	1.19011	0.00361746
EHI_051030	Zinc finger domain containing protein	108.727	0.250938	1.18998	0.294772
EHI_130850	Uncharacterized protein	887.396	0.250712	1.18979	0.0228489
EHI_152940	Uncharacterized protein	2337.79	0.250492	1.18961	0.701187
EHI_078260	HEAT repeat domain containing protein	2001.22	0.250381	1.18952	0.385266
EHI_114220	Uncharacterized protein	2147.45	0.250154	1.18933	0.143786
EHI_153070		17495.8	0.249766	1.18901	0.00251751
EHI_158330	Ras guanine nucleotide exchange factor	416.501	0.249532	1.18882	0.109549
EHI_194500	ADP-ribosylation factor	2996.79	0.249467	1.18877	0.00963036
EHI_088480	Acetyltransferase	140.535	0.249117	1.18848	0.358413
EHI_002210	Uncharacterized protein	495.533	0.24909	1.18846	0.151992
EHI_156710	3-ketoacyl-CoA synthase 4	98.1613	0.249068	1.18844	0.296142
EHI_006100	Protein-S-isoprenylcysteine O-methyltransferase	831.91	0.248988	1.18837	0.0539548
EHI_026470	Uncharacterized protein	4428.97	0.24893	1.18833	0.0303814
EHI_120590	Uncharacterized protein	7387.88	0.248921	1.18832	0.0060096
EHI_005260	Surface antigen ariel1	56.8532	0.24862	1.18807	0.561524
EHI_093870	Phosphoglycerate mutase domain family protein	2033.47	0.248195	1.18772	0.153552
EHI_162540	Vacuolar protein sorting 26	1571.32	0.24818	1.18771	0.0113334
EHI_023390	Uncharacterized protein	600.358	0.247854	1.18744	0.0611787
EHI_197270	Uncharacterized protein	302.462	0.2478	1.18739	0.114963
EHI_060440	Uncharacterized protein	1306.29	0.247528	1.18717	0.0552696
EHI_131170	Rab family GTPase (Fragment)	364.462	0.247333	1.18701	0.0818142
EHI_182870	Uncharacterized protein	1497.78	0.247246	1.18694	0.0321523
EHI_122100	Acetyltransferase	200.016	0.247182	1.18689	0.189884
EHI_189930	Uncharacterized protein	21868.1	0.246606	1.18641	0.0508231
EHI_007000	Uncharacterized protein	4373.32	0.246013	1.18593	0.0226461
EHI_168310	Myb-like DNA-binding domain containing protein	79.3734	0.245948	1.18587	0.443553
EHI_174180	NA	69.3197	0.245866	1.1858	0.40898
EHI_131120	ELL complex EAP30 subunit	269.925	0.245858	1.1858	0.143064
EHI_042940	Uncharacterized protein	117.585	0.245793	1.18574	0.325569
EHI_042920	60S acidic riboomal protein P1	30812	0.245759	1.18572	0.00242861
EHI_086520	3' exoribonuclease family protein	1484.54	0.245529	1.18553	0.0170643
EHI_106660	Uncharacterized protein	6.77049	0.244915	1.18502	0.797373
EHI_015360	Uncharacterized protein	3490.39	0.244668	1.18482	0.0142245
EHI_004420	Uncharacterized protein	1204.17	0.244455	1.18465	0.0429769
EHI_033250	Polyadenylate-binding protein	116253	0.244081	1.18434	0.00751435
EHI_148160	Cullin	1578.81	0.244023	1.18429	0.188429
EHI_109680	START domain containing protein	6388.31	0.24395	1.18423	0.0103621
EHI_064640	Uncharacterized protein	8430.88	0.243915	1.1842	0.0157352
EHI_151570	Uncharacterized protein	1204.64	0.243815	1.18412	0.16043
EHI_186340	Glucosamine 6-phosphate N-acetyltransferase. putative	2180.26	0.243592	1.18394	0.0164514
EHI_167500	Uncharacterized protein	636.427	0.243485	1.18385	0.0864763
EHI_110660	Sand family protein	383.355	0.243267	1.18367	0.0643013
EHI_152050	Alpha/beta hydrolase domain protein	616.07	0.243211	1.18362	0.0420177
EHI_134770	Palmitoyltransferase	260.026	0.243016	1.18346	0.249279
EHI_131490	Leucine rich repeat protein	2428.07	0.243009	1.18346	0.0309168
EHI_131040	La ribonucleoprotein	1156.43	0.242635	1.18315	0.0154598
EHI_023480	Uncharacterized protein	5108.36	0.242632	1.18315	0.0149936
EHI_015330	Sodium/sulfate symporter	2114.05	0.242505	1.18305	0.0474605
EHI_110300	GTP-binding protein EhRabX36	1371.1	0.24204	1.18266	0.0667484
EHI_126990	Coatomer subunit delta (Fragment)	5058.61	0.242037	1.18266	0.289481
EHI_179870	Uncharacterized protein	128.935	0.241958	1.1826	0.256015
EHI_105280	Uncharacterized protein	621.649	0.241844	1.1825	0.148548
EHI_146120	Uncharacterized protein	29.6297	0.241462	1.18219	0.63335
EHI_073170	Topoisomerase	409.096	0.241345	1.18209	0.119031
EHI_119300	Ras family protein	842.017	0.241317	1.18207	0.0276253
EHI_062510	Uncharacterized protein	707.049	0.241261	1.18203	0.144958
EHI_050520	Uncharacterized protein	15742.6	0.241093	1.18189	0.0585719
EHI_174910	Actin-related protein 2/3 complex subunit 3	2350.26	0.240939	1.18176	0.0399675
EHI_067870	Uncharacterized protein	3638.43	0.240825	1.18167	0.0459357
EHI_068560	Metallo-beta-lactamase family protein	1604.9	0.240603	1.18149	0.0239119
EHI_126880	Methionine aminopeptidase 2	9237.14	0.240481	1.18139	0.0418788
EHI_148380	C2 domain containing protein	1005.51	0.240119	1.18109	0.0696577
EHI_125700	dTDP-D-glucose 4	354.262	0.240107	1.18108	0.108742
EHI_058100	Uncharacterized protein	1067.69	0.239958	1.18096	0.179516
EHI_153130	Uncharacterized protein	977.057	0.239857	1.18088	0.0336628
EHI_158250	T-complex protein 1 subunit gamma	8079.22	0.238923	1.18011	0.123684
EHI_160750	Cysteine surface protein	20.6979	0.238703	1.17993	0.637307
EHI_146980	Uncharacterized protein	3482.31	0.238649	1.17989	0.028778
EHI_107070	Metallo-beta-lactamase superfamily protein	3331.02	0.238544	1.1798	0.0776053
EHI_184490	Uncharacterized protein	252.934	0.238529	1.17979	0.124146
EHI_069560	Uncharacterized protein	10565.3	0.237947	1.17931	0.00216386
EHI_158120	Uncharacterized protein	6058.65	0.23786	1.17924	0.0332441
EHI_124460	AP-1 complex subunit mu-2	994.903	0.237554	1.17899	0.034146
EHI_091530	BAR/SH3 domain containing protein	2114.49	0.237523	1.17897	0.206694
EHI_069390	Cysteine-rich surface protein	583.028	0.237402	1.17887	0.0651246
EHI_038820	Uncharacterized protein	2888.31	0.237305	1.17879	0.0534129
EHI_092510	Protein phosphatase	141.362	0.237249	1.17874	0.222588
EHI_153440	Diacylglycerol kinase	3644.41	0.236868	1.17843	0.0272392
EHI_110200	Uncharacterized protein	152.239	0.23677	1.17835	0.282236
EHI_065830	Density-regulated protein	1695.23	0.236736	1.17832	0.0420177
EHI_192950	WD domain containing protein	181.396	0.236613	1.17822	0.24712
EHI_152220	Uncharacterized protein	4280.52	0.236381	1.17803	0.0126693
EHI_085830	Sec1 family domain containing protein	959.775	0.236376	1.17803	0.0436589
EHI_197240	Uncharacterized protein	70.3966	0.235921	1.17766	0.477405
EHI_097880	Uncharacterized protein	528.717	0.235917	1.17765	0.0995585
EHI_133930	Uncharacterized protein	624.531	0.235561	1.17736	0.0355299
EHI_073440	ADP ribosylation factor	698.212	0.235508	1.17732	0.034037
EHI_152620	Uncharacterized protein	340.543	0.235307	1.17716	0.160955
EHI_127710	Leucine rich repeat protein	37.4428	0.235274	1.17713	0.567751
EHI_169230	Uncharacterized protein	364.706	0.234786	1.17673	0.141568
EHI_098290	Phosphotransferase	17395	0.234737	1.17669	0.142604
EHI_187160	Uncharacterized protein	2293.32	0.234683	1.17665	0.00834204
EHI_021280	LIM zinc finger domain containing protein	1013.45	0.234612	1.17659	0.0249831
EHI_182730	Uncharacterized protein	12462.7	0.234437	1.17645	0.0149036
EHI_148450	Uncharacterized protein	433.893	0.234415	1.17643	0.0764922
EHI_121820	Uncharacterized protein	38.9944	0.234162	1.17622	0.560527
EHI_192140	Uncharacterized protein	1813.69	0.234154	1.17622	0.0401469
EHI_182580	Syntaxin PM-like protein	149.181	0.234132	1.1762	0.375783
EHI_065280	Cell division protein kinase 2	453.219	0.233686	1.17583	0.0807
EHI_178900	Ras family protein	181.746	0.233125	1.17538	0.294299
EHI_031300	Uncharacterized protein	286.803	0.232953	1.17524	0.207659
EHI_000640	Vesicle transport protein	413.12	0.23253	1.17489	0.202664
EHI_140480	Uncharacterized protein	1176.57	0.232433	1.17481	0.0748821
EHI_199570	RhoGAP domain containing protein	74.9108	0.232404	1.17479	0.401354
EHI_100410	Uncharacterized protein	1683.76	0.232181	1.17461	0.0528596
EHI_023300	TPR repeat protein	4585.88	0.232037	1.17449	0.229586
EHI_006920	Papain family cysteine protease domain containing protein	1746.41	0.231992	1.17446	0.0722392
EHI_087800	Tyrosine kinase	11654.6	0.231669	1.17419	0.385061
EHI_130900	Uncharacterized protein	559.5	0.231661	1.17419	0.128455
EHI_081350	Uncharacterized protein	1119.04	0.231658	1.17418	0.0724159
EHI_025430	Uncharacterized protein	1200.24	0.231533	1.17408	0.0900179
EHI_103770	Uncharacterized protein	62.8846	0.231441	1.17401	0.422004
EHI_066620	Leucine rich repeat protein	18.6923	0.231426	1.174	0.727145
EHI_103270	T-complex protein 1 beta subunit	9546.89	0.231206	1.17382	0.0427455
EHI_104500	Uncharacterized protein	1099.36	0.230922	1.17358	0.0702439
EHI_159170	Acyl-CoA synthetase	348.076	0.230849	1.17353	0.113306
EHI_117600	Uncharacterized protein	4832.19	0.230754	1.17345	0.00790106
EHI_060740	EF-hand calcium-binding domain containing protein	47093.8	0.230745	1.17344	0.0626518
EHI_148150	Uncharacterized protein	4337.91	0.230577	1.1733	0.0576891
EHI_199160	Uncharacterized protein	993.869	0.230312	1.17309	0.0793906
EHI_003940	NA	17356.7	0.229927	1.17278	0.224434
EHI_096240	Uncharacterized protein	956.362	0.229895	1.17275	0.0624706
EHI_030410	Uncharacterized protein	567.546	0.229777	1.17265	0.185237
EHI_050890	Uncharacterized protein	1370.72	0.229313	1.17228	0.0198595
EHI_124900	Importin alpha-1 subunit	614.32	0.229312	1.17228	0.169493
EHI_121900	Uncharacterized protein	736.006	0.229194	1.17218	0.0724052
EHI_131520	Uncharacterized protein	326.65	0.229126	1.17212	0.143841
EHI_113560	Uncharacterized protein	1687.21	0.229078	1.17209	0.300164
EHI_141400	Cysteine protease	1999.11	0.229011	1.17203	0.0787056
EHI_197810	Actin	2599.18	0.228803	1.17186	0.0495697
EHI_064690	Uncharacterized protein	2540.33	0.228715	1.17179	0.182704
EHI_012220	Protein kinase domain containing protein	565.605	0.22871	1.17179	0.118329
EHI_015220	Uncharacterized protein	313.042	0.228632	1.17172	0.508967
EHI_068480	EhSyntaxin G (Fragment)	6116.76	0.228468	1.17159	0.182326
EHI_104700	Uncharacterized protein	1000.42	0.228408	1.17154	0.0531475
EHI_125930	Protein kinase	2788.35	0.228385	1.17152	0.153636
EHI_124880	Inorganic pyrophosphatase	2991.78	0.22823	1.1714	0.140373
EHI_127960	Transcriptional regulator cudA	4.92623	0.228044	1.17125	0.873254
EHI_044640	Protein kinase	3889.09	0.227253	1.1706	0.0406093
EHI_197670	ABC family transporter	808.773	0.227171	1.17054	0.128182
EHI_010030	Ubiquitin-related modifier 1 homolog	1951.99	0.226912	1.17033	0.124064
EHI_193480	Serine/threonine protein phosphatase PP2A catalytic subunit	65.4355	0.226752	1.1702	0.426527
EHI_090250	Formin homology 2 domain containing protein	1508.75	0.226671	1.17013	0.0933878
EHI_058070	Uncharacterized protein	955.698	0.226579	1.17006	0.029859
EHI_017700	NA	25356.3	0.226559	1.17004	0.0342663
EHI_015990	Uncharacterized protein	287.858	0.226483	1.16998	0.29198
EHI_114380	Uncharacterized protein	1707.32	0.226447	1.16995	0.0710265
EHI_125360	Protein kinase domain containing protein	416.889	0.226178	1.16973	0.155903
EHI_169300	Ribonuclease	1068.16	0.22617	1.16973	0.0268116
EHI_062970	Uncharacterized protein	806.679	0.225855	1.16947	0.0537736
EHI_187710	F-box domain containing membrane protein	375.855	0.225692	1.16934	0.159451
EHI_038950	Uncharacterized protein	390.341	0.225551	1.16922	0.141665
EHI_113550	Uncharacterized protein	520.093	0.225392	1.1691	0.153865
EHI_019060	DNA mismatch repair protein mutS	47.0324	0.225343	1.16906	0.537534
EHI_019970	Uncharacterized protein	167.242	0.225181	1.16892	0.318871
EHI_098450	Phosphatidylinositol-3	6881.54	0.225169	1.16891	0.0148529
EHI_004450	Uncharacterized protein	467.495	0.225132	1.16888	0.365294
EHI_147580	Uncharacterized protein	502.808	0.225064	1.16883	0.110826
EHI_027500	Uncharacterized protein	4312.1	0.224843	1.16865	0.0667564
EHI_094810	Ras family protein	599.635	0.224796	1.16861	0.135566
EHI_131070	Pten 3-phosphoinositide phosphatase	871.321	0.224774	1.16859	0.0628102
EHI_062490	Vacuolar protein sorting 26	1400.01	0.224511	1.16838	0.128353
EHI_148690	Uncharacterized protein	1309.23	0.224327	1.16823	0.0529755
EHI_040380	Uncharacterized protein	1493.92	0.224292	1.1682	0.0280627
EHI_186770	Actin-binding protein	6060.09	0.224061	1.16802	0.00695783
EHI_004960	Bystin	2219.89	0.223948	1.16793	0.228088
EHI_049750	Uncharacterized protein	380.412	0.22373	1.16775	0.123635
EHI_151720	Uncharacterized protein	949.146	0.223724	1.16774	0.0945163
EHI_100440	Uncharacterized protein	1912.23	0.223388	1.16747	0.0372821
EHI_025390	Kinase	1298.28	0.22268	1.1669	0.0951476
EHI_051460	Glycosyltransferase	424.727	0.222383	1.16666	0.195499
EHI_046590	Inositol polyphosphate-5-phosphatase	1163.28	0.222325	1.16661	0.113356
EHI_172850	Surface antigen ariel1	2196.81	0.222319	1.16661	0.200235
EHI_024610	Uncharacterized protein	1589.85	0.222239	1.16654	0.410133
EHI_200230	Cell surface protease gp63	9190.78	0.2218	1.16619	0.0290598
EHI_187770	SH3 domain protein	2806.05	0.221726	1.16613	0.0167565
EHI_049540	Ubiquitin carboxyl-terminal hydrolase	147.749	0.22165	1.16607	0.293393
EHI_004980	Palmitoyltransferase	1097.28	0.221571	1.166	0.113327
EHI_138360	ARF GTPase activating protein	1646.24	0.221406	1.16587	0.13835
EHI_165800	Phosphoglycerate mutase family protein	2204.46	0.221344	1.16582	0.304998
EHI_054150	MutT/nudix family protein	166.348	0.221118	1.16564	0.234877
EHI_153240	AP-2 complex subunit alpha	4197.73	0.220994	1.16554	0.187943
EHI_199600	SKIP/SNW domain protein	667.536	0.220839	1.16541	0.147292
EHI_048700	Ubiquitin-conjugating enzyme family protein	2353.09	0.220664	1.16527	0.0242255
EHI_128450	Proliferating cell nuclear antigen	1890.63	0.220481	1.16512	0.0303814
EHI_118100	Uncharacterized protein	313.171	0.220435	1.16508	0.152336
EHI_039610	Cysteine protease 8	1861.42	0.220365	1.16503	0.0719895
EHI_008440	Uncharacterized protein	17.6786	0.220339	1.16501	0.69734
EHI_077250	Uncharacterized protein	176.649	0.220032	1.16476	0.228442
EHI_170080	WD domain containing protein	3426.46	0.219898	1.16465	0.0298261
EHI_131930	Rho GTPase activating protein	2345.19	0.219824	1.16459	0.0616723
EHI_098190	Queuosine salvage protein	3937.88	0.219787	1.16456	0.0537501
EHI_201230	Uncharacterized protein	487.798	0.219377	1.16423	0.119117
EHI_156370	Uncharacterized protein	1719.89	0.219351	1.16421	0.248823
EHI_177530	Uncharacterized protein	1036.84	0.219243	1.16412	0.0482233
EHI_075420	p-glycoprotein 5	547.166	0.219138	1.16404	0.252605
EHI_194550	Uncharacterized protein	79310.9	0.219119	1.16402	0.131867
EHI_021580	Uncharacterized protein	8.66076	0.218313	1.16337	0.797574
EHI_087870	Uncharacterized protein	652.054	0.218246	1.16332	0.135449
EHI_044490	Uncharacterized protein	1203.2	0.218193	1.16328	0.0634861
EHI_069200	Uncharacterized protein	1659.56	0.217996	1.16312	0.0265006
EHI_169090	Rab family GTPase (Fragment)	488.078	0.217805	1.16296	0.145595
EHI_185570	Uncharacterized protein	166.788	0.217547	1.16275	0.262049
EHI_141060	Acid phosphatase	823.386	0.217455	1.16268	0.19439
EHI_049350	Uncharacterized protein	5221.48	0.217392	1.16263	0.0347881
EHI_012060	Uncharacterized protein	1346.03	0.217329	1.16258	0.0475696
EHI_130960	Purine nucleoside phosphorylase	56118.1	0.217313	1.16257	0.0787056
EHI_050140	Casein kinase	5480.02	0.217202	1.16248	0.0489557
EHI_135470	Adenylate kinase	6636.19	0.216946	1.16227	0.0177845
EHI_155240	Casein kinase	1545.72	0.216642	1.16203	0.092493
EHI_164770	Uncharacterized protein	540.997	0.216516	1.16192	0.0754148
EHI_086040	Protein phosphatase	747.691	0.216168	1.16164	0.108725
EHI_004760		17.0279	0.216079	1.16157	0.711774
EHI_023050	Protein kinase domain containing protein	1116.02	0.216047	1.16155	0.0642426
EHI_152030	Uncharacterized protein	362.601	0.215853	1.16139	0.153552
EHI_148860	Rab GTPase activating protein	853.159	0.215671	1.16124	0.0445273
EHI_081370	V-SNARE protein VampD3	7231.8	0.215024	1.16072	0.0468093
EHI_045130	Uncharacterized protein	569.526	0.214938	1.16065	0.0960099
EHI_117610	RhoGAP domain containing protein	2113.37	0.214801	1.16054	0.0495056
EHI_160740	NA	20.876	0.21465	1.16042	0.725695
EHI_036640	Zinc finger domain containing protein	235.144	0.214569	1.16036	0.263969
EHI_050910	Uncharacterized protein	1318.55	0.214267	1.16011	0.221122
EHI_052740	Dynamin-like protein	9000.07	0.214227	1.16008	0.0796499
EHI_026310	Uncharacterized protein	4505.03	0.214199	1.16006	0.0335312
EHI_148560	4-alpha-glucanotransferase	26735.4	0.214194	1.16006	0.029191
EHI_155600	Uncharacterized protein	797.693	0.214152	1.16002	0.110927
EHI_079060	1-O-acylceramide synthase	115.951	0.214033	1.15993	0.339825
EHI_005120	Uncharacterized protein	1206.18	0.213929	1.15984	0.0532801
EHI_174210	Serine/threonine-protein kinase	517.863	0.213874	1.1598	0.308237
EHI_004870	Uncharacterized protein	1511.46	0.213835	1.15977	0.065236
EHI_100470	Uncharacterized protein	1582.43	0.213689	1.15965	0.194659
EHI_043020	Protein kinase domain containing protein	613.958	0.213569	1.15955	0.136997
EHI_148440	Serine/threonine-protein kinase	1460.79	0.213555	1.15954	0.0959301
EHI_104430	Uncharacterized protein	2045.23	0.213245	1.15929	0.371206
EHI_107930	Uncharacterized protein	1467.28	0.213079	1.15916	0.196209
EHI_171310	Protein kinase domain containing protein	292.901	0.212896	1.15901	0.173244
EHI_193090	Uncharacterized protein	3013.62	0.21259	1.15877	0.131761
EHI_045510	Uncharacterized protein	892.89	0.212534	1.15872	0.0864564
EHI_006070	Uncharacterized protein	9016.08	0.212428	1.15864	0.169362
EHI_196410	Ribosome biogenesis protein BMS1	5951.34	0.21234	1.15857	0.310168
EHI_114120	T-complex protein 1 subunit delta	3196.65	0.212304	1.15854	0.213602
EHI_029370	Vacuolar ATP synthase proteolipid subunit	2996.19	0.212061	1.15834	0.114478
EHI_068570	Uncharacterized protein	1257.65	0.211946	1.15825	0.109945
EHI_011950	Serine/threonine-protein phosphatase	13178.8	0.211881	1.1582	0.0751006
EHI_158230	Uncharacterized protein	714.985	0.211878	1.1582	0.190286
EHI_009510	TBC domain containing protein	1947.21	0.211708	1.15806	0.107587
EHI_135430	Clathrin coat assembly protein	77.316	0.211322	1.15775	0.432971
EHI_013250	Splicing factor	342.884	0.211242	1.15768	0.209569
EHI_100270	Calmodulin	3804	0.211096	1.15757	0.033189
EHI_022730	Signal recognition particle 54 kDa protein	416.205	0.210908	1.15742	0.162152
EHI_186950	Protein phosphatase domain-containing protein	8619.49	0.210529	1.15711	0.030765
EHI_200950	Uncharacterized protein	439.099	0.210439	1.15704	0.596846
EHI_137040	Protein kinase domain containing protein	1820.57	0.210301	1.15693	0.0795534
EHI_030170	Proteasome regulatory subunit	3406.9	0.210092	1.15676	0.0870897
EHI_134650	Uncharacterized protein	903.043	0.209985	1.15668	0.183097
EHI_000250	Uncharacterized protein	2535.45	0.20995	1.15665	0.0795555
EHI_087640	Protein kinase with ankyrin repeats	717.132	0.209579	1.15635	0.127019
EHI_132040	Uncharacterized protein	1463.51	0.209432	1.15623	0.0662321
EHI_010330	Uncharacterized protein	265.728	0.209345	1.15616	0.220239
EHI_007320	Uncharacterized protein	5407.24	0.209211	1.15606	0.4964
EHI_125710	Uncharacterized protein	1078.16	0.208932	1.15583	0.046275
EHI_024230	Cysteine synthase A	60.4535	0.208903	1.15581	0.491093
EHI_154590	Uncharacterized protein	11.3857	0.208862	1.15578	0.775756
EHI_146570	40S ribosomal protein S19	38704	0.208512	1.1555	0.0506774
EHI_095060	Leucine rich repeat protein	192.104	0.208382	1.15539	0.25368
EHI_081420	Sec6 protein	1651.9	0.208084	1.15515	0.160739
EHI_124870	HEAT repeat domain containing protein	4263.99	0.207878	1.15499	0.191828
EHI_007990	Uncharacterized protein	812.365	0.207853	1.15497	0.0871175
EHI_092730	ADP-ribosylation factor	2227.89	0.207769	1.1549	0.127903
EHI_035490	Uncharacterized protein	2922.42	0.20661	1.15397	0.0770176
EHI_153020	Uncharacterized protein	632.874	0.206565	1.15394	0.194479
EHI_044970	Malic enzyme	922.57	0.206499	1.15388	0.108394
EHI_108510	Uncharacterized protein	16.403	0.206019	1.1535	0.742406
EHI_200070	Uncharacterized protein	3213.46	0.205752	1.15329	0.0838032
EHI_049720	Uncharacterized protein	681.877	0.205716	1.15326	0.17051
EHI_126070	Diaphanous protein	2581.11	0.205688	1.15324	0.133462
EHI_110670	Uncharacterized protein	799.431	0.205586	1.15315	0.0754422
EHI_017620	Nitroreductase family protein	346.714	0.20544	1.15304	0.259469
EHI_185430	Amino acid transporter	4722.49	0.205427	1.15303	0.030579
EHI_135050	Uncharacterized protein	979.405	0.205083	1.15275	0.112825
EHI_138430	Uncharacterized protein	844.212	0.204914	1.15262	0.16043
EHI_030160	Mediator of RNA polymerase II transcription subunit 31	244.2	0.204814	1.15254	0.243214
EHI_112830	Uncharacterized protein	1879.14	0.204328	1.15215	0.494002
EHI_037210	Uncharacterized protein	525.308	0.204191	1.15204	0.160899
EHI_050470	Uncharacterized protein	981.817	0.204187	1.15204	0.0810719
EHI_120870	Uncharacterized protein	2379.58	0.204175	1.15203	0.0928384
EHI_132390	Uncharacterized protein	2926.86	0.204006	1.15189	0.103637
EHI_136440	Dipeptidyl-peptidase	11669.2	0.203981	1.15187	0.0413069
EHI_002790	Non-specific serine/threonine protein kinase	4833.82	0.203801	1.15173	0.0311839
EHI_139310	Hydrolase	1189.73	0.203799	1.15173	0.175834
EHI_188120	Uncharacterized protein	1153.55	0.203706	1.15165	0.0421839
EHI_155370	Heat shock protein 70	2645.69	0.203657	1.15161	0.174619
EHI_179880	Uncharacterized protein	964.559	0.203395	1.1514	0.0972296
EHI_056650	Serine/threonine-protein phosphatase	2059.29	0.203277	1.15131	0.0971998
EHI_193510	RNA-binding protein	710.63	0.203186	1.15124	0.163229
EHI_084980	Uncharacterized protein	2746.4	0.202939	1.15104	0.0738256
EHI_148810	EF-hand calcium-binding domain containing protein	2625.33	0.202515	1.1507	0.11132
EHI_141020	Uncharacterized protein	612.919	0.202417	1.15062	0.127013
EHI_187090	EhRab7G protein	3355.8	0.202382	1.1506	0.0667326
EHI_131960	Uncharacterized protein	713.342	0.202345	1.15057	0.0818142
EHI_049580	Uncharacterized protein	977.567	0.20216	1.15042	0.213186
EHI_008090	Uncharacterized protein	2995.38	0.201911	1.15022	0.0360474
EHI_045280	RNA recognition motif domain containing protein	3953.68	0.20175	1.15009	0.0634122
EHI_044350	Uncharacterized protein	27.826	0.201566	1.14995	0.686023
EHI_026350	Rho guanine nucleotide exchange factor	1511.62	0.201511	1.1499	0.0701838
EHI_026340	Thioredoxin	28445	0.201413	1.14982	0.0149873
EHI_164760	Uncharacterized protein	1041.78	0.201236	1.14968	0.155523
EHI_086150	Uncharacterized protein	499.422	0.201099	1.14957	0.271752
EHI_021530	Uncharacterized protein	116.331	0.20109	1.14957	0.441604
EHI_110470	C2 domain containing protein	846.328	0.201078	1.14956	0.189769
EHI_024640	Leucine-rich repeat containing protein	3989.04	0.200835	1.14936	0.157384
EHI_053100	Uncharacterized protein	1805.08	0.200645	1.14921	0.389364
EHI_139980	Leucine-rich repeat containing protein	440.878	0.199965	1.14867	0.306345
EHI_040640	Uncharacterized protein	8.9008	0.19978	1.14852	0.82106
EHI_169600	Uncharacterized protein	448.328	0.199478	1.14828	0.196655
EHI_125850	Protein kinase domain containing protein	1589.74	0.19942	1.14824	0.0569233
EHI_005130	Transporter	4290.04	0.199348	1.14818	0.0724159
EHI_170040	Longin-type vesicle-associated membrane protein	5031.78	0.199199	1.14806	0.0583522
EHI_075180	Uncharacterized protein	753.622	0.199188	1.14805	0.147844
EHI_071330	Endonuclease V	37.3726	0.1991	1.14798	0.603902
EHI_081410	NA	597.168	0.198841	1.14778	0.105971
EHI_170610	SWIRM domain protein	996.881	0.198777	1.14772	0.0866203
EHI_135200	Uncharacterized protein	518.537	0.198499	1.1475	0.172952
EHI_027660	Uncharacterized protein	1404.97	0.198462	1.14747	0.0972296
EHI_038830	Uncharacterized protein	1014.26	0.198128	1.14721	0.140938
EHI_069270	Uncharacterized protein	8949.5	0.197957	1.14707	0.0169946
EHI_054940	Uncharacterized protein	3.93864	0.197653	1.14683	0.891986
EHI_030770	Uncharacterized protein	2371.91	0.197335	1.14658	0.26036
EHI_166900	Nuclear transport receptor	2833.81	0.197299	1.14655	0.433806
EHI_029530		7653.35	0.196933	1.14626	0.246118
EHI_176830	Lipid phosphate phosphatase	710.805	0.196601	1.14599	0.0896018
EHI_193310	Transporter	64.0067	0.196342	1.14579	0.53161
EHI_086060	Uncharacterized protein	874.179	0.19623	1.1457	0.153636
EHI_158050	Hsc70-interacting protein	6627.2	0.196144	1.14563	0.0880302
EHI_029020	Rho family GTPase	1878.04	0.195985	1.14551	0.0865676
EHI_182810	Uncharacterized protein	2823.63	0.195258	1.14493	0.0612558
EHI_152100	Ubiquitin carboxyl-terminal hydrolase	956.254	0.195139	1.14483	0.0827527
EHI_108480	Sec1 family domain containing protein	3.75406	0.194867	1.14462	0.883843
EHI_069280	Uncharacterized protein	2937.26	0.194616	1.14442	0.252554
EHI_169940	Uncharacterized protein	1556.89	0.19456	1.14438	0.152335
EHI_001130	Uncharacterized protein	46750	0.194434	1.14428	0.0369592
EHI_044820	Calmodulin	666.838	0.194384	1.14424	0.140607
EHI_110160	Uncharacterized protein	958.856	0.194043	1.14396	0.309453
EHI_030490	Uncharacterized protein	52.7861	0.193747	1.14373	0.59877
EHI_121830	Cyclin	224.495	0.193292	1.14337	0.426527
EHI_131200	Uncharacterized protein	1451.72	0.192595	1.14282	0.100404
EHI_169360	NA	15626.8	0.192443	1.1427	0.24165
EHI_000280	Uncharacterized protein	788.952	0.192084	1.14241	0.180151
EHI_104450	Uncharacterized protein	4378.42	0.192069	1.1424	0.0885122
EHI_023340	Leucine-rich repeat containing protein	914.802	0.191867	1.14224	0.111197
EHI_143440	Calmodulin	685.298	0.191686	1.1421	0.143904
EHI_155470	Uncharacterized protein	1062.22	0.191244	1.14175	0.081293
EHI_114000	Uncharacterized protein	1096.49	0.191136	1.14166	0.505588
EHI_097860	Uncharacterized protein	986.687	0.191044	1.14159	0.0743909
EHI_197250	Acetyltransferase	46.0353	0.19085	1.14144	0.592092
EHI_153200	Uncharacterized protein	1387.18	0.190764	1.14137	0.0566851
EHI_110720	PCTP-like protein	1189.2	0.190701	1.14132	0.15205
EHI_097600	Uncharacterized protein	525.628	0.190048	1.1408	0.155061
EHI_127220	Synapsin	1643.74	0.189872	1.14066	0.209554
EHI_130670	Rab family GTPase (Fragment)	5870.86	0.189406	1.14029	0.081771
EHI_006960	Uncharacterized protein	1073.6	0.189177	1.14011	0.11952
EHI_151920	Inorganic polyphosphate/ATP-NAD kinase	520.091	0.189152	1.14009	0.137336
EHI_031510	Pumilio family RNA-binding protein	1101.85	0.189106	1.14006	0.0742607
EHI_086530	Alkyl sulfatase	11566.3	0.189101	1.14005	0.0490079
EHI_113890	Serine-rich protein C30B4.01c	201.579	0.189017	1.13999	0.417292
EHI_042100	Uncharacterized protein	681.799	0.188879	1.13988	0.325223
EHI_011180	Protein kinase domain containing protein	600.918	0.188501	1.13958	0.215092
EHI_187130	Uncharacterized protein	328.889	0.188245	1.13938	0.323964
EHI_193830	Endonuclease V	6.44459	0.18809	1.13925	0.851934
EHI_068390	Thioredoxin	380.614	0.187907	1.13911	0.189276
EHI_133430	Dipeptidyl-peptidase	0.651123	0.187892	1.1391	0.954781
EHI_051720	Transporter	3248.26	0.187144	1.13851	0.10524
EHI_125750	Uncharacterized protein	866.645	0.187138	1.1385	0.0898812
EHI_082240	Uncharacterized protein	286.558	0.187023	1.13841	0.284744
EHI_072120	Amino acid transporter	1702.47	0.186249	1.1378	0.123366
EHI_128180	Rab family GTPase	88.5566	0.186173	1.13774	0.518622
EHI_167340	Uncharacterized protein	46.9771	0.186132	1.13771	0.586362
EHI_127400	Uncharacterized protein	248.644	0.186058	1.13765	0.351868
EHI_127350	Uncharacterized protein	274.641	0.186058	1.13765	0.369889
EHI_197000	Phosphatidylinositol-3	38.7157	0.185706	1.13737	0.677131
EHI_053590	Protein kinase domain containing protein	121.502	0.185369	1.13711	0.416628
EHI_050960	Uncharacterized protein	55141.1	0.18516	1.13694	0.124499
EHI_067080	Uncharacterized protein	51.4953	0.185096	1.13689	0.667317
EHI_059860	C2 domain containing protein	21276.7	0.184899	1.13674	0.111782
EHI_066740	Uncharacterized protein	472.728	0.184599	1.1365	0.173998
EHI_161860	NGG1-interacting factor 3	1048.9	0.184429	1.13637	0.0866931
EHI_009840	Uncharacterized protein	2126.32	0.184137	1.13614	0.346435
EHI_151340	Uncharacterized protein	420.144	0.184102	1.13611	0.413263
EHI_121490	WD repeat protein	2606.93	0.183931	1.13597	0.150584
EHI_186740	Uncharacterized protein	3815.28	0.183841	1.1359	0.174444
EHI_123220	Ras family protein (Fragment)	513.761	0.183828	1.13589	0.219662
EHI_189100	Small GTP binding protein Rab7	711.745	0.183794	1.13587	0.119664
EHI_098030	RhoGAP domain containing protein	695.489	0.183585	1.1357	0.239916
EHI_145610	Uncharacterized protein	811.88	0.183494	1.13563	0.503931
EHI_025330	Uncharacterized protein	744.7	0.183147	1.13536	0.201804
EHI_008200		1058.52	0.183035	1.13527	0.293393
EHI_024630	Probable tRNA N6-adenosine threonylcarbamoyltransferase	848.172	0.183033	1.13527	0.192763
EHI_106110	Cleavage and polyadenylation specificity factor subunit	822.543	0.182731	1.13503	0.127882
EHI_035680	Hydrolase	399.436	0.18261	1.13494	0.195239
EHI_006970	Uncharacterized protein	606.024	0.182133	1.13456	0.21774
EHI_019070	Uncharacterized protein	2206.26	0.182057	1.1345	0.0689918
EHI_052040	Uncharacterized protein	197.031	0.181967	1.13443	0.497022
EHI_087660	Cysteine protease binding protein family 2	1757.71	0.181926	1.1344	0.0905555
EHI_008150	Uncharacterized protein	1716.5	0.181816	1.13431	0.103009
EHI_069180	Rho GTPase activating protein	1625.16	0.181739	1.13425	0.208689
EHI_092450	Malate dehydrogenase	11111.9	0.181632	1.13417	0.484037
EHI_192270	Uncharacterized protein	820.018	0.181611	1.13415	0.289173
EHI_004530	Uncharacterized protein	193.112	0.181608	1.13415	0.490054
EHI_038880	WD repeat protein	582.407	0.181606	1.13415	0.221122
EHI_139300	Uncharacterized protein	1526.58	0.181108	1.13375	0.216661
EHI_179020	Uncharacterized protein	2091.31	0.181042	1.1337	0.313093
EHI_164190	DNA polymerase	74.9717	0.18097	1.13365	0.55651
EHI_153520	Uncharacterized protein	33.6481	0.180959	1.13364	0.680763
EHI_129510	Amino acid transporter	644.654	0.1809	1.13359	0.22293
EHI_080100	Cylicin-2	2636.01	0.18085	1.13355	0.58252
EHI_054760	Peptidyl prolyl cis-trans isomerase	645.966	0.180822	1.13353	0.498632
EHI_004640	Vesicle-fusing ATPase	5571.13	0.180587	1.13334	0.304977
EHI_188280	Presenilin	1668.8	0.180273	1.1331	0.168084
EHI_121890	Uncharacterized protein	1982.46	0.180261	1.13309	0.156711
EHI_036860	Uncharacterized protein	646.076	0.179966	1.13286	0.168905
EHI_152190	Uncharacterized protein	665.797	0.179825	1.13275	0.15205
EHI_200740	Phospholipase	1813.4	0.179665	1.13262	0.116768
EHI_005980	Dolichyl-diphosphooligosaccharide--protein glycosyltransferase subunit 1	278.173	0.179641	1.1326	0.276196
EHI_133330	5'-3' exoribonuclease	1824.99	0.179604	1.13257	0.115133
EHI_127150	Uncharacterized protein	540.593	0.179386	1.1324	0.328655
EHI_077230	Geranylgeranyl transferase beta subunit	3330.88	0.179236	1.13228	0.0424252
EHI_048150	CAF1 family ribonuclease	1115.87	0.178953	1.13206	0.224649
EHI_044900	EF-hand calcium-binding domain containing protein	356.373	0.178919	1.13204	0.462128
EHI_045240	Uncharacterized protein	154.916	0.17848	1.13169	0.452006
EHI_023420	p53-like protein	15.6052	0.178364	1.1316	0.825611
EHI_142930	Uncharacterized protein	11079.4	0.178354	1.13159	0.295638
EHI_167320	NA	17184.6	0.178273	1.13153	0.191403
EHI_085710	Uncharacterized protein	50.8406	0.178171	1.13145	0.609974
EHI_067710	Phospholipase C	335.389	0.177986	1.1313	0.212388
EHI_163530	Vesicle transport protein	9040.2	0.177686	1.13107	0.0918263
EHI_177670	Uncharacterized protein	962.532	0.177543	1.13096	0.159966
EHI_118700	Uncharacterized protein	777.006	0.177414	1.13086	0.129023
EHI_111810	Heat shock protein STI1	1605.18	0.177292	1.13076	0.401251
EHI_011800	Uncharacterized protein	2387.33	0.17729	1.13076	0.066543
EHI_059810	Ubiquitin carboxyl-terminal hydrolase domain containing protein	1707.93	0.176916	1.13046	0.246118
EHI_004790	Non-specific serine/threonine protein kinase	37625.9	0.176701	1.1303	0.159341
EHI_148520	Mob1/phocein family protein	3639.39	0.176548	1.13018	0.13113
EHI_193940	Uncharacterized protein	110.845	0.176512	1.13015	0.498632
EHI_166480	Uncharacterized protein	4030.76	0.176365	1.13003	0.0444938
EHI_049410	Uncharacterized protein	244.546	0.176358	1.13003	0.424824
EHI_044720	Uncharacterized protein	394.316	0.176133	1.12985	0.276429
EHI_118090	Uncharacterized protein	1755.78	0.175852	1.12963	0.163238
EHI_193490	Haloacid dehalogenase-like hydrolase domain-containing protein	377.969	0.175593	1.12943	0.284065
EHI_036600	Uncharacterized protein	1240.41	0.175456	1.12932	0.162163
EHI_164780	tRNA-dihydrouridine synthase	3045.09	0.175398	1.12928	0.247591
EHI_200670	Uncharacterized protein	126.864	0.175378	1.12926	0.56922
EHI_105170	Uncharacterized protein	6589.74	0.175308	1.12921	0.137206
EHI_028540	Uncharacterized protein	174.795	0.17525	1.12916	0.441604
EHI_183110	RNA recognition motif domain containing protein	1354.36	0.175233	1.12915	0.356483
EHI_035200	Uncharacterized protein	1633.09	0.175181	1.12911	0.230021
EHI_176990	Uncharacterized protein	3034.51	0.175176	1.1291	0.515166
EHI_096300	Uncharacterized protein	14.5873	0.174695	1.12873	0.80226
EHI_114370	RhoGAP domain containing protein	168.719	0.174483	1.12856	0.468385
EHI_188090	Uncharacterized protein	4581.66	0.174469	1.12855	0.335846
EHI_159880	Inositol polyphosphate 5-phosphatase	2832.13	0.174403	1.1285	0.0425095
EHI_006180	Uncharacterized protein	229.526	0.174296	1.12841	0.298445
EHI_030880	Cyclin	725.562	0.174291	1.12841	0.179315
EHI_140290	Uncharacterized protein	2043.63	0.174238	1.12837	0.573145
EHI_075200	Uncharacterized protein	1898.83	0.174022	1.1282	0.101486
EHI_046390	Rab family GTPase (Fragment)	12752.7	0.173836	1.12805	0.0274429
EHI_186710	Serine/threonine-protein kinase C823.03	14.5042	0.173573	1.12785	0.8036
EHI_085040	Uncharacterized protein	87.6603	0.173348	1.12767	0.524053
EHI_153170	Uncharacterized protein	667.259	0.173348	1.12767	0.228064
EHI_194400	SNF7 family protein	4600.34	0.173157	1.12752	0.338512
EHI_155250	Uncharacterized protein	5979.93	0.173138	1.12751	0.25368
EHI_197550	Diaphanous protein	2965.44	0.172887	1.12731	0.190412
EHI_069240	Uncharacterized protein	768.275	0.172613	1.1271	0.164909
EHI_014180	Uncharacterized protein	27.4099	0.172499	1.12701	0.752694
EHI_103320	Uncharacterized protein	565.547	0.172293	1.12685	0.200785
EHI_141810	Uncharacterized protein	690.44	0.172212	1.12678	0.21084
EHI_088450	Inositol polyphosphate 5-phosphatase	2581.11	0.17191	1.12655	0.116357
EHI_111820	Uncharacterized protein	1033.58	0.171768	1.12644	0.145933
EHI_021680	Cell division protein kinase	74.1089	0.171748	1.12642	0.545974
EHI_023080	WD domain containing protein	624.748	0.17165	1.12635	0.318132
EHI_126040	Uncharacterized protein	4718.62	0.171618	1.12632	0.328484
EHI_024350	Uncharacterized protein	2965.39	0.171337	1.1261	0.523111
EHI_064680	Alpha-soluble NSF attachment protein	3062.55	0.171336	1.1261	0.0810077
EHI_178670	Aldose reductase	1938.08	0.171277	1.12605	0.0616723
EHI_095180	Uncharacterized protein	19021	0.171161	1.12596	0.178382
EHI_182950	CXXC-rich protein	2113.45	0.171018	1.12585	0.127387
EHI_179060	Uncharacterized protein	885.296	0.170833	1.12571	0.199271
EHI_001820	Uncharacterized protein	97.5438	0.170528	1.12547	0.575827
EHI_014020	Uncharacterized protein	62.9552	0.17048	1.12543	0.623471
EHI_170000	Uncharacterized protein	2203.71	0.170454	1.12541	0.224823
EHI_098870	Uncharacterized protein	1033.51	0.1703	1.12529	0.117888
EHI_069490	NA	1764.91	0.170278	1.12528	0.128907
EHI_074020	V-type proton ATPase subunit a	12486.3	0.170272	1.12527	0.0751006
EHI_143430	NA	2915.65	0.170167	1.12519	0.236611
EHI_110750	Dipeptidyl peptidase 3	4285.19	0.170063	1.12511	0.0756021
EHI_141560	Ras family protein	167.632	0.169981	1.12504	0.446163
EHI_003920	Uncharacterized protein	555.294	0.169632	1.12477	0.37245
EHI_079940	Uncharacterized protein	597.469	0.169339	1.12454	0.276196
EHI_098280	14-3-3 protein 2	43785.6	0.169043	1.12431	0.138136
EHI_044580	Uncharacterized protein	578.04	0.169042	1.12431	0.35722
EHI_198670	Ferredoxin	135.89	0.168815	1.12414	0.488348
EHI_159310	Uncharacterized protein	759.406	0.168747	1.12408	0.206094
EHI_110530	Uncharacterized protein	2446.75	0.168573	1.12395	0.12956
EHI_122850	Uncharacterized protein	2753.19	0.168488	1.12388	0.115674
EHI_068730	Uncharacterized protein	544.29	0.168448	1.12385	0.44625
EHI_016480	Calcium-transporting ATPase	2098.74	0.168448	1.12385	0.224287
EHI_092570	Uncharacterized protein	438.468	0.168192	1.12365	0.238805
EHI_194220	Protein phosphatase domain-containing protein	9644.36	0.168025	1.12352	0.0515175
EHI_158100	Uncharacterized protein	4934.44	0.167972	1.12348	0.221842
EHI_012230	Xylulose kinase	1006.28	0.167967	1.12347	0.147736
EHI_127160	Ribonuclease	3494.28	0.167831	1.12337	0.181928
EHI_197520	Uncharacterized protein	2778.2	0.167622	1.12321	0.207415
EHI_052720	Uncharacterized protein	482.658	0.167558	1.12316	0.29005
EHI_025490	Uncharacterized protein	689.957	0.167525	1.12313	0.173319
EHI_088470	Uncharacterized protein	349.014	0.167485	1.1231	0.286179
EHI_138460	Papain family cysteine protease domain containing protein	5732.39	0.167429	1.12306	0.168983
EHI_127380	Rab family GTPase (Fragment)	2055.66	0.167407	1.12304	0.164372
EHI_142220	Uncharacterized protein	1760.7	0.16718	1.12286	0.116032
EHI_175700	Uncharacterized protein	77.4685	0.167146	1.12284	0.605077
EHI_182940	Uncharacterized protein	352.258	0.16714	1.12283	0.40898
EHI_000720	MTA/SAH nucleosidase	769.993	0.167035	1.12275	0.20378
EHI_142710	Protein kinase domain containing protein	36.6199	0.1668	1.12257	0.733931
EHI_048210	Splicing factor	991.151	0.166754	1.12253	0.23926
EHI_064100	Uncharacterized protein	3659.58	0.166563	1.12238	0.114972
EHI_039050	Uncharacterized protein	125.395	0.166113	1.12203	0.466547
EHI_140320	Protein kinase	5326.42	0.165906	1.12187	0.0712431
EHI_010500	WD domain containing protein	756.613	0.16589	1.12186	0.163958
EHI_157360	AIG1 family protein	1553.86	0.165823	1.12181	0.179211
EHI_182990	NA	24.4106	0.165798	1.12179	0.762904
EHI_179310	Short chain dehydrogenase family protein	3596.15	0.165621	1.12165	0.140855
EHI_019100	Uncharacterized protein	1539.66	0.16545	1.12152	0.132901
EHI_070000	Uncharacterized protein	64.9229	0.165092	1.12124	0.592528
EHI_082580	Uncharacterized protein	2078.61	0.164785	1.121	0.230105
EHI_039350	S phingosine-1-phosphate lyase 1	4788.68	0.164653	1.1209	0.102366
EHI_196400	Uncharacterized protein	3924.25	0.16453	1.1208	0.0559563
EHI_160710	Ribonuclease	4174.51	0.164463	1.12075	0.175931
EHI_134970	Uncharacterized protein	565.637	0.164456	1.12074	0.223688
EHI_175470	Uncharacterized protein	332.784	0.164322	1.12064	0.367402
EHI_149730	Uncharacterized protein	877.863	0.16404	1.12042	0.174655
EHI_110430	Uncharacterized protein	1567.52	0.164018	1.1204	0.395673
EHI_028930	Cyst wall-specific glycoprotein Jacob	14.7094	0.16391	1.12032	0.800356
EHI_044690	RhoGAP domain containing protein	402.501	0.163728	1.12018	0.520836
EHI_143660	Uncharacterized protein	994.962	0.163383	1.11991	0.192255
EHI_021220	Cysteine protease binding protein family 9	1010.18	0.162963	1.11958	0.180973
EHI_155350	Uncharacterized protein	721.347	0.162837	1.11949	0.211132
EHI_148900	Protein kinase	2869.46	0.162737	1.11941	0.0723684
EHI_098840	NA	13397.3	0.162421	1.11916	0.356057
EHI_023090	RecQ family DNA helicase	4840.68	0.162343	1.1191	0.446956
EHI_161020	Uncharacterized protein	3013.18	0.162111	1.11892	0.117882
EHI_196380	Uncharacterized protein	1067.59	0.161984	1.11882	0.132183
EHI_199970		3396.55	0.161887	1.11875	0.0837134
EHI_105260	Uncharacterized protein	779.027	0.161754	1.11865	0.327975
EHI_056640	Uncharacterized protein	323.088	0.161732	1.11863	0.304705
EHI_197850	DNA repair helicase	1199.41	0.161663	1.11858	0.243697
EHI_045440	Ubiquitin carboxyl-terminal hydrolase domain containing protein	2673.37	0.161648	1.11856	0.261063
EHI_129310	DNA repair/transcription protein Mms19	2406.71	0.161632	1.11855	0.48366
EHI_142080	Glycosyltransferase	382.446	0.161253	1.11826	0.406948
EHI_081300	Uncharacterized protein	232.308	0.161037	1.11809	0.340673
EHI_183460	NA	1724.16	0.160922	1.118	0.517057
EHI_101430	Uncharacterized protein	27.9165	0.160522	1.11769	0.785909
EHI_065820	Uncharacterized protein	2601.44	0.160444	1.11763	0.261686
EHI_137760	Leucine rich repeat / protein phosphatase 2C domain containing protein	236.927	0.160399	1.1176	0.418531
EHI_113990	Leucine rich repeat protein	2632.24	0.160081	1.11735	0.237056
EHI_135210	Vacular protein sorting 33A	4337.54	0.160003	1.11729	0.203852
EHI_008610	Uncharacterized protein	8489.54	0.159645	1.11701	0.355034
EHI_164790	RhoGAP domain containing protein	917.623	0.15961	1.11698	0.347803
EHI_192450	Rho family GTPase	22554.1	0.159438	1.11685	0.10466
EHI_179800	RNA-dependent RNA polymerase	424.438	0.159396	1.11682	0.262047
EHI_128110	Rab family GTPase (Fragment)	2670.43	0.159206	1.11667	0.240171
EHI_192060	Uncharacterized protein	381.591	0.158881	1.11642	0.271337
EHI_101410	Uncharacterized protein	173.002	0.158496	1.11612	0.467257
EHI_155740	Uncharacterized protein	1403.56	0.158473	1.11611	0.260924
EHI_081920	Uncharacterized protein	5019.51	0.158407	1.11605	0.479004
EHI_094800	Major facilitator superfamily protein	1070.68	0.157947	1.1157	0.365405
EHI_010340	Uncharacterized protein	5599.91	0.15787	1.11564	0.091644
EHI_048440	Uncharacterized protein	2530.24	0.157861	1.11563	0.321297
EHI_009900	Uncharacterized protein	8923.89	0.157855	1.11563	0.269282
EHI_122840	Mu subunit isoform b	1228.34	0.15773	1.11553	0.249279
EHI_200010	Uncharacterized protein	3648.16	0.15755	1.11539	0.0923074
EHI_098530	Uncharacterized protein	307.296	0.157377	1.11526	0.466547
EHI_146200	Septum formation protein maf	468.45	0.157102	1.11504	0.312092
EHI_065740	60S ribosomal protein L30	63178	0.156802	1.11481	0.0885666
EHI_168370	WD domain containing protein	2932.29	0.156737	1.11476	0.141209
EHI_167290	Leucine rich repeat / protein phosphatase 2C domain containing protein	8161.15	0.156716	1.11475	0.361544
EHI_081260	Uncharacterized protein	562.186	0.156623	1.11467	0.341471
EHI_050120	Uncharacterized protein	1736.33	0.156429	1.11452	0.367402
EHI_029080	FHA domain protein	338.68	0.156384	1.11449	0.306579
EHI_141860	Phosphoinositide phosphatase	2504.14	0.155957	1.11416	0.26362
EHI_121850	TBC/Rab GTPase activating domain containing protein	3165.3	0.155933	1.11414	0.287146
EHI_017040	Nucleoside transporter	356.09	0.155826	1.11406	0.386471
EHI_112880	40S ribosomal protein S13	1376.33	0.155761	1.11401	0.34211
EHI_107550	Bacterial transferase hexapeptide family protein	116.374	0.155639	1.11391	0.634137
EHI_044850	70 kDa peptidyl-prolyl isomerase	834.087	0.155585	1.11387	0.246118
EHI_123830	DNA mismatch repair protein Msh2	115.678	0.155483	1.11379	0.547487
EHI_163480	90 kDa heat shock protein	7589.56	0.15548	1.11379	0.512996
EHI_108680	Uncharacterized protein	105.408	0.155115	1.11351	0.524664
EHI_127200	NA	3298.73	0.155029	1.11344	0.166908
EHI_000730	Pyrophosphate--fructose 6-phosphate 1-phosphotransferase	9875.72	0.155003	1.11342	0.353792
EHI_189410	Uncharacterized protein	3006.99	0.154984	1.11341	0.110957
EHI_141050	Uncharacterized protein	229.291	0.154854	1.11331	0.503087
EHI_056630	Lipid phosphate phosphatase	1278.7	0.154796	1.11326	0.325569
EHI_075190	Protein kinase	1400.21	0.154624	1.11313	0.17714
EHI_131020	Translation initiation factor eIF-2B epsilon subunit	1647.26	0.154334	1.11291	0.119157
EHI_050440	Uncharacterized protein	680.799	0.153912	1.11258	0.347665
EHI_035480	Uncharacterized protein	843.013	0.153685	1.11241	0.192159
EHI_147680	Leucine rich repeat protein	240.347	0.153279	1.11209	0.503659
EHI_151680	Uncharacterized protein	1463.41	0.153006	1.11188	0.254187
EHI_029350	Uncharacterized protein	592.441	0.152908	1.11181	0.215674
EHI_005970	Uncharacterized protein	12008.8	0.152748	1.11169	0.238671
EHI_169840	Uncharacterized protein	2084.22	0.152744	1.11168	0.0864763
EHI_020240	Tryptophanyl-tRNA synthetase	97.8683	0.1526	1.11157	0.637804
EHI_200810	Uncharacterized protein	2229.28	0.15187	1.11101	0.344867
EHI_093960	Pre-mRNA splicing factor	1953.55	0.151606	1.11081	0.347246
EHI_197840	Rho family GTPase	24893.3	0.151567	1.11078	0.175671
EHI_183880	Uncharacterized protein	1720.45	0.15135	1.11061	0.171928
EHI_194410	Isopentenyl-diphosphate delta-isomerase	16872.4	0.1513	1.11057	0.0799549
EHI_048720	GTP-binding protein	644.626	0.151207	1.1105	0.308707
EHI_110280	LIM zinc finger domain containing protein	11945.7	0.151189	1.11048	0.120879
EHI_147560	Uncharacterized protein	1075.49	0.151018	1.11035	0.308237
EHI_186900	Uncharacterized protein	2253.46	0.150784	1.11017	0.142306
EHI_151170	Uncharacterized protein	74.8432	0.150745	1.11014	0.651474
EHI_196580	Phosphoribulokinase /uridine kinase family protein	934.098	0.150698	1.11011	0.324217
EHI_068090	Serine carboxypeptidase (S28) family protein	621.992	0.15045	1.10992	0.225966
EHI_152680	EH-domain containing protein	6138.01	0.150234	1.10975	0.0988713
EHI_111750	Importin alpha re-exporter	967.98	0.149972	1.10955	0.43658
EHI_028010	Uncharacterized protein	79.95	0.149801	1.10942	0.594473
EHI_198800	Cytidylyltransferase	343.001	0.14946	1.10915	0.357029
EHI_007290	Uncharacterized protein	78.0013	0.148555	1.10846	0.618832
EHI_165170	Leucine rich repeat and phosphatase domain containing protein	1685.31	0.148445	1.10837	0.26362
EHI_009520	Alpha-1	6176.89	0.148322	1.10828	0.127233
EHI_125960	Uncharacterized protein	1527.03	0.148295	1.10826	0.395955
EHI_000450	Pumilio family RNA-binding protein	685.475	0.147856	1.10792	0.353367
EHI_087620	Uncharacterized protein	288.344	0.147759	1.10785	0.349882
EHI_178930	Uncharacterized protein	295.199	0.147463	1.10762	0.448382
EHI_195030	Uncharacterized protein	1139.07	0.147169	1.10739	0.333145
EHI_048610	Protein kinase	1367.23	0.146716	1.10705	0.340845
EHI_125730	Uncharacterized protein	2269.23	0.146713	1.10704	0.348583
EHI_107660	Uncharacterized protein	1603.01	0.146462	1.10685	0.494002
EHI_027620	Uncharacterized protein	967.604	0.146439	1.10683	0.206134
EHI_153010	Uncharacterized protein	716.368	0.146108	1.10658	0.219552
EHI_012110	Uncharacterized protein	113.52	0.145935	1.10645	0.55286
EHI_200960	Uncharacterized protein	417.192	0.145442	1.10607	0.352631
EHI_133970	Thioredoxin	3959.42	0.145387	1.10603	0.220964
EHI_073550	Uncharacterized protein	812.733	0.145345	1.106	0.336922
EHI_050850	LIM zinc finger domain containing protein	3220.66	0.145337	1.10599	0.211661
EHI_012380	Rab family GTPase	2088.96	0.144959	1.1057	0.267364
EHI_058480	Uncharacterized protein	25.8892	0.144944	1.10569	0.781015
EHI_008770	Zinc finger protein	971.628	0.144931	1.10568	0.211795
EHI_170420	Thioredoxin	16824	0.144632	1.10545	0.0972296
EHI_071210	Uncharacterized protein	504.56	0.144615	1.10544	0.595083
EHI_140740	Uncharacterized protein	17594.5	0.144187	1.10511	0.253346
EHI_004200	40S ribosomal protein S27	28025.2	0.14399	1.10496	0.222588
EHI_080720	Aminoalcoholphosphotransferase	1518.4	0.143956	1.10493	0.177211
EHI_105310	Palmitoyltransferase	117.9	0.143856	1.10485	0.555619
EHI_025260	Uncharacterized protein	305.789	0.143781	1.1048	0.37619
EHI_054240	DNA repair helicase	289.653	0.143681	1.10472	0.619027
EHI_045060	Uncharacterized protein	2455.08	0.143676	1.10472	0.212843
EHI_010010	Uncharacterized protein	859.181	0.143555	1.10462	0.414738
EHI_168380	V-SNARE protein VampH (Fragment)	1368.26	0.143534	1.10461	0.260676
EHI_136460	Uncharacterized protein	2950.23	0.143282	1.10441	0.374012
EHI_178800	Uncharacterized protein	14.732	0.143102	1.10428	0.8396
EHI_180420	Uncharacterized protein	971.289	0.143037	1.10423	0.649632
EHI_104580	Uncharacterized protein	3852.29	0.142861	1.10409	0.196139
EHI_138490	Uncharacterized protein	7.77279	0.14286	1.10409	0.875591
EHI_159620	TolA protein	9910.53	0.142792	1.10404	0.156883
EHI_035090	NA	13156.2	0.142719	1.10398	0.366851
EHI_080230	Uncharacterized protein	526.297	0.142655	1.10394	0.442668
EHI_125770	Uncharacterized protein	467.131	0.142566	1.10387	0.315172
EHI_040280	Eukaryotic translation initiation factor 4E	3544.35	0.142389	1.10373	0.253207
EHI_013960	DEAD/DEAH box helicase	2529.94	0.142308	1.10367	0.572398
EHI_057950	Uncharacterized protein	16.1197	0.142225	1.10361	0.839533
EHI_005090	Uncharacterized protein	46.6595	0.142092	1.1035	0.692756
EHI_035620	Uncharacterized protein	21.4504	0.141947	1.10339	0.815659
EHI_152490	Uncharacterized protein	676.957	0.141694	1.1032	0.307988
EHI_148410	PQ loop repeat protein	925.115	0.141504	1.10305	0.235311
EHI_161870	Uncharacterized protein	4949.92	0.141448	1.10301	0.206455
EHI_007360	Uncharacterized protein	2672.77	0.141315	1.10291	0.341981
EHI_124520	Ras-1	7973.79	0.141068	1.10272	0.282236
EHI_168300	Uncharacterized protein	1583.22	0.140923	1.10261	0.361883
EHI_098270	RhoGAP domain containing protein	645.096	0.140899	1.10259	0.452132
EHI_134670	Uncharacterized protein	516.255	0.140888	1.10258	0.351639
EHI_069060	LIM zinc finger domain containing protein	13387.2	0.140751	1.10248	0.34768
EHI_110440	Uncharacterized protein	361.09	0.140652	1.1024	0.450481
EHI_042190	Uncharacterized protein	940.795	0.140615	1.10237	0.330528
EHI_098740	Uncharacterized protein	190.701	0.140396	1.10221	0.514108
EHI_196770	Uncharacterized protein	6.04912	0.140121	1.102	0.901086
EHI_096840	Magnesium and cobalt transport protein CorA	771.412	0.139992	1.1019	0.267364
EHI_131890	Uncharacterized protein	3590.86	0.139941	1.10186	0.240517
EHI_103290	Protein kinase domain containing protein	2604.49	0.139839	1.10178	0.201613
EHI_035960	Uncharacterized protein	1551.86	0.139442	1.10148	0.418746
EHI_069470	SP-RING zinc finger domain containing protein	808.466	0.139301	1.10137	0.244922
EHI_155450	Chaperonin containing TCP-1 epsilon subunit	17230	0.139175	1.10128	0.223695
EHI_188980	Uncharacterized protein	1080.06	0.139095	1.10121	0.338098
EHI_009600	Uncharacterized protein	698.578	0.138885	1.10105	0.588607
EHI_049360	Uncharacterized protein	730.622	0.138808	1.101	0.344126
EHI_113910	Uncharacterized protein	1263.9	0.138619	1.10085	0.201755
EHI_057430	Surface antigen ariel1	59.4108	0.138561	1.10081	0.754544
EHI_170480	Chitin sythase	2870.27	0.138518	1.10077	0.247498
EHI_052800	Protein kinase	668.421	0.138169	1.10051	0.341302
EHI_092140	Protein YIPF	6446.47	0.138166	1.10051	0.164271
EHI_044790	Uncharacterized protein	1382.28	0.137777	1.10021	0.348554
EHI_152340	Choline/ethanolamine kinase	3805.05	0.137677	1.10013	0.357029
EHI_117940	Splicing factor 3a subunit 2	673.066	0.137553	1.10004	0.308742
EHI_059840	V-type proton ATPase proteolipid subunit	30929.4	0.137426	1.09994	0.240795
EHI_120750	Uncharacterized protein	5.69744	0.137065	1.09967	0.903289
EHI_115380	Aminopeptidase	1905.84	0.137012	1.09963	0.153552
EHI_189880	Uncharacterized protein	179.075	0.136987	1.09961	0.48845
EHI_098020	Uncharacterized protein	959.717	0.136251	1.09905	0.30189
EHI_092490	Uncharacterized protein	23031.4	0.136177	1.09899	0.536239
EHI_025100	G protein-coupled receptor 1	15868.8	0.135845	1.09874	0.228426
EHI_140310	Uncharacterized protein	1871.09	0.13555	1.09851	0.247498
EHI_117690	Uncharacterized protein	1064.58	0.135332	1.09835	0.241277
EHI_196970	Importin beta-3 subunit family protein	1508.54	0.135024	1.09811	0.355746
EHI_065630	Uncharacterized protein	41268.8	0.134874	1.098	0.176959
EHI_114180	Uncharacterized protein	123	0.13484	1.09797	0.569057
EHI_085370	Uncharacterized protein	877.549	0.134819	1.09796	0.270628
EHI_142010	Uncharacterized protein	570.616	0.134749	1.0979	0.2757
EHI_152570	60S ribosomal protein L26	77083	0.134739	1.09789	0.392332
EHI_157260	AIG1 family protein	78.0992	0.13465	1.09783	0.663173
EHI_006910	Uncharacterized protein	605.55	0.134637	1.09782	0.296756
EHI_076830	Transcriptional activator	528.479	0.134585	1.09778	0.361635
EHI_156690	NA	8547.82	0.134258	1.09753	0.142306
EHI_012000	Uncharacterized protein	342.035	0.134056	1.09737	0.515066
EHI_200820	Ubiquitin carboxyl-terminal hydrolase	5891.77	0.134054	1.09737	0.585414
EHI_090010	Ubiquitin-like protein 5	472.399	0.134009	1.09734	0.41401
EHI_050690	Uncharacterized protein	845.961	0.133838	1.09721	0.26
EHI_014070	Uncharacterized protein	7619.57	0.133807	1.09719	0.421611
EHI_093710	CXXC-rich protein	2452.11	0.133651	1.09707	0.245719
EHI_175420	Uncharacterized protein	2001.34	0.133386	1.09687	0.560137
EHI_185250	Uncharacterized protein	934.554	0.133345	1.09683	0.623471
EHI_127280	Aminoacyl-histidine dipeptidase	4290.23	0.13297	1.09655	0.283973
EHI_004360	Leucine rich repeat protein	305.689	0.132929	1.09652	0.397797
EHI_193080	60S ribosomal protein L9	32526.5	0.132529	1.09621	0.278837
EHI_056490	20 kDa antigen	3920.78	0.132462	1.09616	0.549555
EHI_044530	Uncharacterized protein	500.318	0.132426	1.09614	0.322211
EHI_155700	Uncharacterized protein	5875.9	0.132328	1.09606	0.134123
EHI_137020	Uncharacterized protein	894.868	0.132153	1.09593	0.278561
EHI_091250		3715.44	0.132142	1.09592	0.235598
EHI_010580	Uncharacterized protein	962.543	0.132064	1.09586	0.338314
EHI_050730	Uncharacterized protein	1358.79	0.131972	1.09579	0.219122
EHI_012350	Uncharacterized protein	161.06	0.131582	1.09549	0.528136
EHI_176180	Sodium/hydrogen exchanger	5715.06	0.131565	1.09548	0.332528
EHI_056380	Enhancer binding protein 2 (EBP2)	8776.91	0.131455	1.0954	0.230461
EHI_017740	Rab family GTPase (Fragment)	330.343	0.131357	1.09532	0.5135
EHI_179360	Uncharacterized protein	223.211	0.131058	1.0951	0.523321
EHI_069350	Uncharacterized protein	10171.7	0.130953	1.09502	0.206169
EHI_194620	Uncharacterized protein	113.946	0.130836	1.09493	0.611186
EHI_060400	Small nuclear ribonucleoprotein F	1152.12	0.130759	1.09487	0.380449
EHI_177650	RNA recognition motif domain containing protein	1233.34	0.130439	1.09463	0.282798
EHI_103670	Uncharacterized protein	537.627	0.130378	1.09458	0.409634
EHI_053070	Uncharacterized protein	594.446	0.130226	1.09447	0.443238
EHI_063570	Uncharacterized protein	111.947	0.130194	1.09444	0.590988
EHI_110400	Guanine nucleotide-binding protein subunit beta 2-like 1	36781.6	0.130143	1.0944	0.359901
EHI_058110	Uncharacterized protein	19853.4	0.130118	1.09438	0.424253
EHI_094140	Rab GTPase activating protein	669.158	0.130109	1.09438	0.349882
EHI_025870	Uncharacterized protein	744.403	0.130072	1.09435	0.502813
EHI_027490	Uncharacterized protein	564.856	0.129933	1.09424	0.345627
EHI_073460	Glycyl-tRNA synthetase	6271.78	0.129811	1.09415	0.351976
EHI_000900	NEDD8-activating enzyme E1 regulatory subunit	2701.65	0.129687	1.09406	0.235706
EHI_151510	Uncharacterized protein	455.499	0.129371	1.09382	0.487731
EHI_194230	Uncharacterized protein	551.313	0.128999	1.09354	0.477179
EHI_068370	Uncharacterized protein	919.398	0.128761	1.09335	0.234153
EHI_152020	Rho guanine nucleotide exchange factor	473.782	0.128595	1.09323	0.668618
EHI_049840	Uncharacterized protein	284.947	0.128483	1.09314	0.458136
EHI_082520	Uncharacterized protein	1159.78	0.128478	1.09314	0.271367
EHI_121730	Uncharacterized protein	320.449	0.128402	1.09308	0.561237
EHI_048230	Protein kinase domain containing protein	2775.78	0.12834	1.09304	0.290515
EHI_042120	Inositol 1	443.94	0.128304	1.09301	0.443921
EHI_125610	Uncharacterized protein	670.473	0.128272	1.09298	0.365405
EHI_073590	Palmitoyltransferase	801.968	0.128062	1.09282	0.365822
EHI_121860	Microsomal signal peptidase subunit	1099.27	0.127859	1.09267	0.28099
EHI_181040	Uncharacterized protein	3.8354	0.127851	1.09267	0.926247
EHI_117890	Rab family GTPase	2264.85	0.127803	1.09263	0.282279
EHI_119540	Eukaryotic translation elongation factor 1 gamma	19514.9	0.127774	1.09261	0.274933
EHI_026480	(2r)-phospho-3-sulfolactate synthase	4035.03	0.127633	1.0925	0.492365
EHI_047800	Uncharacterized protein	34186	0.127558	1.09244	0.328378
EHI_117960	Rab family GTPase	1987.83	0.127529	1.09242	0.2914
EHI_050860	Uncharacterized protein	502.12	0.127515	1.09241	0.518948
EHI_111800	Uncharacterized protein	1692.15	0.127345	1.09228	0.278902
EHI_137030	Zinc finger domain containing protein	290.296	0.127218	1.09219	0.495126
EHI_000470	Uncharacterized protein	2062.47	0.127173	1.09215	0.394996
EHI_100130	Uncharacterized protein	1038.81	0.126937	1.09197	0.472626
EHI_051790	Uncharacterized protein	527.658	0.126858	1.09191	0.442048
EHI_062470	Uncharacterized protein	334.016	0.126836	1.0919	0.535159
EHI_127810	PRA1 family protein	734.571	0.126832	1.09189	0.268167
EHI_155310	Uncharacterized protein	4350.05	0.126429	1.09159	0.218738
EHI_068430	5-nitroimidazole antibiotic resistance protein	657.25	0.126156	1.09138	0.353689
EHI_023440	Uncharacterized protein	103.278	0.12601	1.09127	0.716469
EHI_050700	Uncharacterized protein	1738.87	0.125793	1.09111	0.263379
EHI_177600	Uncharacterized protein	907.548	0.125759	1.09108	0.477206
EHI_050780	U1snRNP-specific protein	1107.38	0.125619	1.09098	0.41401
EHI_006690	DNA polymerase	2761.81	0.125607	1.09097	0.493239
EHI_103840	DNA repair protein	1781	0.125594	1.09096	0.636637
EHI_188170	Uncharacterized protein	23895.6	0.12525	1.0907	0.305519
EHI_085060	Uncharacterized protein	5952.02	0.125179	1.09064	0.316018
EHI_062780	Protein kinase domain containing protein	2783.73	0.124611	1.09021	0.465982
EHI_040590	Uncharacterized protein	1575.44	0.124555	1.09017	0.34768
EHI_035220	Uncharacterized protein	691.347	0.124338	1.09001	0.491619
EHI_149020	Uncharacterized protein	419.681	0.124321	1.08999	0.54988
EHI_126960	Synbindin	551.262	0.124288	1.08997	0.386606
EHI_170150	Uncharacterized protein	6804.29	0.12427	1.08996	0.341104
EHI_187150	60S ribosomal protein L13	56516.3	0.124246	1.08994	0.405285
EHI_045560	Uncharacterized protein	820.182	0.124027	1.08977	0.337091
EHI_169850	Rab GTPase activating protein	1928.81	0.124024	1.08977	0.273294
EHI_045040	Uncharacterized protein	19.8243	0.123907	1.08968	0.855829
EHI_196960	RhoGAP domain containing protein	634.388	0.123892	1.08967	0.550906
EHI_151460	Uncharacterized protein	2782.98	0.123861	1.08965	0.163617
EHI_055960	Ubiquitin fusion degradation protein	2452.09	0.123777	1.08958	0.54183
EHI_040350	Uncharacterized protein	548.573	0.123671	1.0895	0.463101
EHI_096520	Vacuolar protein sorting 35	737.238	0.123613	1.08946	0.496723
EHI_100080	Acid sphingomyelinase-like phosphodiesterase	1385.16	0.123482	1.08936	0.403374
EHI_025820	Trafficking protein particle complex subunit	852.487	0.123411	1.08931	0.384092
EHI_138010	Uncharacterized protein	704.701	0.123354	1.08926	0.548449
EHI_139040	Uncharacterized protein	4209.4	0.123111	1.08908	0.236413
EHI_132860	DNA polymerase	61.0711	0.123105	1.08908	0.80539
EHI_040600	Acid sphingomyelinase-like phosphodiesterase	605.25	0.122987	1.08899	0.499029
EHI_146970	Uncharacterized protein	659.569	0.122974	1.08898	0.394996
EHI_194630	Protein with RhoGEF and ArfGAP domains	2293.09	0.122797	1.08884	0.576209
EHI_049530	Uncharacterized protein	284.062	0.122432	1.08857	0.453271
EHI_039000	CAF1 family ribonuclease	708.732	0.122315	1.08848	0.408374
EHI_012400	Uncharacterized protein	1849.82	0.122297	1.08847	0.271316
EHI_201280	Uncharacterized protein	2337.61	0.122142	1.08835	0.180973
EHI_088020	Alcohol dehydrogenase	6887.34	0.122131	1.08834	0.47438
EHI_044540	Uncharacterized protein	1516.73	0.122021	1.08826	0.364782
EHI_096660	GTP-binding protein	558.91	0.121638	1.08797	0.406948
EHI_176160	Uncharacterized protein	1081.64	0.121364	1.08776	0.377616
EHI_194350	Uncharacterized protein	145.373	0.12135	1.08775	0.602273
EHI_139070	Uncharacterized protein	1612.11	0.121304	1.08772	0.547233
EHI_147450	Vacuolar sorting protein 26	655.112	0.121225	1.08766	0.449191
EHI_012070	Uncharacterized protein	389.718	0.121105	1.08757	0.416566
EHI_049520	Uncharacterized protein	294.211	0.121087	1.08755	0.488297
EHI_143650	Rab family GTPase (Fragment)	14342.4	0.12102	1.0875	0.164304
EHI_047770	Palmitoyltransferase	733.028	0.120915	1.08742	0.42704
EHI_153160	Uncharacterized protein	5196.12	0.120533	1.08714	0.556503
EHI_125630	Uncharacterized protein	2376.81	0.120355	1.087	0.243364
EHI_023870	WD domain containing protein	1596.85	0.120169	1.08686	0.398374
EHI_073180	Zinc finger domain containing protein	775.417	0.119748	1.08655	0.412778
EHI_147530	DNA primase large subunit	2303.97	0.11958	1.08642	0.320556
EHI_106250	Uncharacterized protein	311.198	0.119431	1.08631	0.548083
EHI_029560	Glucosamine--fructose-6-phosphate aminotransferase	13036.3	0.119324	1.08623	0.546041
EHI_110570	Protein tyrosine phosphatase	8122.41	0.119109	1.08606	0.372606
EHI_049560	Uncharacterized protein	828.91	0.119067	1.08603	0.414267
EHI_140640	NA	108.243	0.119016	1.08599	0.693707
EHI_098390	Uncharacterized protein	6109.44	0.118802	1.08583	0.465577
EHI_126970	Uncharacterized protein	1448.55	0.118798	1.08583	0.576209
EHI_017560	Uncharacterized protein	509.802	0.118651	1.08572	0.466974
EHI_169610	Protein kinase domain containing protein	2353.18	0.118561	1.08565	0.256176
EHI_184510	Uncharacterized protein	14946.5	0.118497	1.0856	0.387759
EHI_178810	SNF2 family protein	4180.53	0.11843	1.08555	0.471489
EHI_009450	Uncharacterized protein	2361.67	0.118296	1.08545	0.399241
EHI_196365	NA	353.995	0.118284	1.08544	0.546426
EHI_178700	Uncharacterized protein	422.848	0.118102	1.08531	0.453271
EHI_198840	Zinc finger protein	1093.81	0.117983	1.08522	0.316403
EHI_056420	Protein phosphatase	25203.6	0.11775	1.08504	0.293625
EHI_198860	Protein phosphatase domain-containing protein	685.248	0.117633	1.08495	0.491978
EHI_056670	Uncharacterized protein	2092.42	0.117303	1.08471	0.590876
EHI_103830	tRNA (Cytosine-5-)-methyltransferase	3455.38	0.116686	1.08424	0.330549
EHI_067590	Troponin-like protein	1855.49	0.116453	1.08407	0.630181
EHI_192780	Uncharacterized protein	1116.93	0.11625	1.08391	0.346815
EHI_167040	Uncharacterized protein	261.652	0.116137	1.08383	0.513984
EHI_023630	Uncharacterized protein	513.255	0.116111	1.08381	0.453228
EHI_174260	Uncharacterized protein	80.4134	0.11592	1.08367	0.702462
EHI_035780	Uncharacterized protein	43.9043	0.115171	1.0831	0.788603
EHI_114800	GTP-binding protein	528.479	0.115166	1.0831	0.491151
EHI_000430	Rap/Ran GTPase-activating protein	721.636	0.115128	1.08307	0.583975
EHI_132250	Uncharacterized protein	46.4212	0.115122	1.08307	0.82635
EHI_025110	Geranylgeranyltransferase II beta subunit	1296.07	0.114806	1.08283	0.323172
EHI_035650	Ribose-phosphate pyrophosphokinase	3083.13	0.114677	1.08273	0.365074
EHI_154220	Uncharacterized protein	573.96	0.114651	1.08271	0.423905
EHI_103700		189.606	0.114614	1.08269	0.562998
EHI_168190	Uncharacterized protein	271.935	0.114608	1.08268	0.536013
EHI_146940	Uncharacterized protein	541.744	0.114427	1.08255	0.410814
EHI_069140	5-cytosine DNA methyltransferase	228.786	0.114237	1.0824	0.572869
EHI_048680		24.6395	0.114144	1.08233	0.839254
EHI_024680	Rab family GTPase (Fragment)	5617.88	0.113955	1.08219	0.278153
EHI_152970	Uncharacterized protein	2450.12	0.11394	1.08218	0.307172
EHI_092640	Seryl-tRNA synthetase	7823.71	0.113447	1.08181	0.209554
EHI_086210	Uncharacterized protein	2353.08	0.11344	1.0818	0.325561
EHI_054790	tRNA nucleotidyltransferase	7411.96	0.113396	1.08177	0.317669
EHI_127110	Uncharacterized protein	411.294	0.113305	1.0817	0.503773
EHI_118880	Oligosaccharyl transferase	3932.32	0.113205	1.08163	0.277047
EHI_138940	Uncharacterized protein	1671.84	0.113019	1.08149	0.375638
EHI_125660	Acid sphingomyelinase-like phosphodiesterase	6921.12	0.11283	1.08135	0.471809
EHI_021400	Exosome component 10	342.487	0.1128	1.08132	0.552237
EHI_108740	Uncharacterized protein	301.366	0.112635	1.0812	0.603512
EHI_153110	Dolichyldiphosphatase	122.174	0.112581	1.08116	0.659084
EHI_136490	NAD(P)H-hydrate epimerase	567.468	0.112358	1.08099	0.456165
EHI_035970	Mannose-P-dolichol utilization defect 1 protein homolog	2187.25	0.11159	1.08042	0.427098
EHI_067920	CDP-alcohol phosphatidyltransferase family protein	937.717	0.111512	1.08036	0.466547
EHI_096650	NA	49535.2	0.111419	1.08029	0.342678
EHI_068290	Uncharacterized protein	1407.26	0.111403	1.08028	0.554943
EHI_124310	Uncharacterized protein	1514.23	0.111363	1.08025	0.446371
EHI_182750	Amino acid transporter	1763.31	0.111117	1.08006	0.451312
EHI_118460	Golgi membrane protein	2359.1	0.110435	1.07955	0.411879
EHI_052860	Heat shock protein 70	27271.8	0.11024	1.07941	0.634487
EHI_137070	Uncharacterized protein	19.4154	0.110213	1.07939	0.854775
EHI_022610	Phospholipase C	106.751	0.110192	1.07937	0.701727
EHI_069210	AAA family ATPase	987.905	0.110153	1.07934	0.504625
EHI_199650	Uncharacterized protein	1247.87	0.110123	1.07932	0.549555
EHI_103900	Nucleosome-binding protein 1	3508.38	0.109922	1.07917	0.704085
EHI_056680	Uncharacterized protein	3052.69	0.109783	1.07907	0.590988
EHI_179810	Phosphomannomutase	893.655	0.109655	1.07897	0.343383
EHI_115280	Uncharacterized protein	2297.55	0.109652	1.07897	0.381817
EHI_151650	tRNA pseudouridine synthase	886.441	0.10904	1.07851	0.402967
EHI_006540	Uncharacterized protein	128.308	0.109001	1.07848	0.661845
EHI_175600	Heat shock protein 70	42.0495	0.108708	1.07826	0.786769
EHI_041050		9.61959	0.108388	1.07802	0.900531
EHI_055990	SH2-protein kinase domain containing protein	4533.47	0.107915	1.07767	0.348477
EHI_159480	Pore-forming peptide ameobapore A	113068	0.107494	1.07736	0.359261
EHI_030400	Protein kinase domain containing protein	868.554	0.107486	1.07735	0.472473
EHI_000670	Uncharacterized protein	394.586	0.107414	1.0773	0.51336
EHI_156300	Uncharacterized protein	1854.19	0.107361	1.07726	0.315769
EHI_064660	Sec24 protein	2313.63	0.107082	1.07705	0.398374
EHI_051890	Serine/threonine-protein phosphatase	1033.63	0.107049	1.07702	0.364825
EHI_098760	Uncharacterized protein	1311.06	0.106848	1.07687	0.322354
EHI_044560	Protein tyrosine phosphatase	325.551	0.106799	1.07684	0.557366
EHI_149860	Uncharacterized protein	3781.75	0.106775	1.07682	0.365405
EHI_193370	Uncharacterized protein	308.663	0.106537	1.07664	0.589308
EHI_004770	Uncharacterized protein	1273.64	0.106359	1.07651	0.414921
EHI_105770	Uncharacterized protein	294.422	0.106258	1.07643	0.636263
EHI_068490	Uncharacterized protein	3969.2	0.106091	1.07631	0.371562
EHI_100360	CLL-associated antigen KW-2	156.065	0.105967	1.07622	0.683908
EHI_183580	Rho guanine nucleotide exchange factor	1411.98	0.105333	1.07574	0.599753
EHI_131530	Uncharacterized protein	1515.43	0.105114	1.07558	0.364782
EHI_148850		15798.2	0.105022	1.07551	0.48262
EHI_167460	Uncharacterized protein	2425.28	0.104989	1.07549	0.441128
EHI_165790	Uncharacterized protein	564.929	0.104939	1.07545	0.441604
EHI_125640	Uncharacterized protein	114.404	0.104871	1.0754	0.733227
EHI_105070	Uncharacterized protein	1210.96	0.104859	1.07539	0.502958
EHI_163490	Uncharacterized protein	742.328	0.104482	1.07511	0.658633
EHI_196390	Kinesin-like protein	1152.57	0.10439	1.07504	0.508713
EHI_010140	DNA primase	157.677	0.104382	1.07503	0.619175
EHI_140340	tRNA-dihydrouridine(47) synthase [NAD(P)(+)]	3936.26	0.104211	1.07491	0.419097
EHI_007980	Uncharacterized protein	891.318	0.104016	1.07476	0.488066
EHI_138030	Tagatose-6-phosphate kinase	1387.17	0.103155	1.07412	0.385969
EHI_168500	Uncharacterized protein	735.033	0.103108	1.07408	0.439564
EHI_040820	Uncharacterized protein	1901.55	0.103107	1.07408	0.43893
EHI_147890	Uncharacterized protein	329.63	0.103046	1.07404	0.550906
EHI_001120	Adenylate kinase isoenzyme 6 homolog	514.571	0.10304	1.07403	0.492262
EHI_189480	Iron-sulfur flavoprotein	157.805	0.103011	1.07401	0.73404
EHI_189110	Uncharacterized protein	1976.25	0.102605	1.07371	0.698236
EHI_003010	Ubiquitin-conjugating enzyme family protein	5620.33	0.102604	1.07371	0.371689
EHI_027520	Uncharacterized protein	1709.94	0.102399	1.07356	0.323429
EHI_044650	Importin alpha	1381.08	0.102303	1.07349	0.478732
EHI_045460	Uncharacterized protein	395.891	0.102296	1.07348	0.60082
EHI_167060	Rab GDP dissociation inhibitor	464.099	0.102123	1.07335	0.560207
EHI_152990	Actin-binding protein	1146.56	0.102022	1.07328	0.37619
EHI_119520	Protein phosphatase domain-containing protein	536.927	0.101885	1.07317	0.552137
EHI_046660	Uncharacterized protein	57.285	0.101811	1.07312	0.788514
EHI_049050	Uncharacterized protein	44.0809	0.101738	1.07307	0.795314
EHI_166430	Uncharacterized protein	1455.83	0.101665	1.07301	0.443238
EHI_118870	DNA helicase	1552.79	0.101594	1.07296	0.437613
EHI_197880	Uncharacterized protein	250.865	0.101489	1.07288	0.612775
EHI_080380	Uncharacterized protein	2.19222	0.101479	1.07287	0.951625
EHI_022910	Longin-type vesicle-associated membrane protein	1125.73	0.10145	1.07285	0.398981
EHI_115360	Uncharacterized protein	65.9553	0.101394	1.07281	0.771351
EHI_161030	Rab family GTPase	2857.45	0.101366	1.07279	0.357937
EHI_020490	Uncharacterized protein	61.1152	0.101222	1.07268	0.787442
EHI_064650	Uncharacterized protein	436.153	0.101058	1.07256	0.557153
EHI_170620	Uncharacterized protein	116.801	0.101045	1.07255	0.759462
EHI_194430	Uncharacterized protein	2286.46	0.101033	1.07254	0.578594
EHI_113970	Glycerophosphoryl diester phosphodiesterase	5446.54	0.101001	1.07252	0.344319
EHI_067830	WD domain containing protein	1067.63	0.100936	1.07247	0.554035
EHI_151550	Uncharacterized protein	257.007	0.100399	1.07207	0.622739
EHI_027530	Uncharacterized protein	957.392	0.100038	1.0718	0.505773
EHI_151770	Uncharacterized protein	239.663	0.0999359	1.07173	0.716555
EHI_027800	Galactose binding lectin 35 kDa subunit	384.353	0.0998223	1.07164	0.802016
EHI_018610	Uncharacterized protein	2020.64	0.0997686	1.0716	0.634487
EHI_122760	RBR-type E3 ubiquitin transferase	1957.07	0.0997253	1.07157	0.61463
EHI_146150	Uncharacterized protein	1111.56	0.0995927	1.07147	0.488877
EHI_111540	Leucine-rich repeat containing protein	206.566	0.0994765	1.07138	0.764627
EHI_177420	Uncharacterized protein	366.73	0.099449	1.07136	0.725344
EHI_096680	Uncharacterized protein	643.679	0.0994227	1.07134	0.49526
EHI_141000	Transporter	1113.53	0.099363	1.0713	0.539755
EHI_162230	Alpha-1	161.025	0.099354	1.07129	0.633184
EHI_187300	Uncharacterized protein	157.386	0.0992569	1.07122	0.685731
EHI_156460	Uncharacterized protein (Fragment)	2631.05	0.0992076	1.07118	0.474429
EHI_098750	Uncharacterized protein	5610.07	0.0990328	1.07106	0.539755
EHI_011510	Protein kinase	5379.35	0.0988364	1.07091	0.399407
EHI_058510	Uncharacterized protein	585.62	0.0987774	1.07087	0.557755
EHI_178980	Uncharacterized protein	222.156	0.0987068	1.07081	0.629517
EHI_136400	Lecithin:cholesterol acyltransferase domain-containing protein	5902.84	0.0986034	1.07074	0.357738
EHI_134830	NAD synthetase	3948.94	0.0984651	1.07063	0.371319
EHI_035410	Uncharacterized protein	556.23	0.098459	1.07063	0.466174
EHI_048640	Uncharacterized protein	56.8888	0.0983939	1.07058	0.79412
EHI_049550	Uncharacterized protein	175.897	0.0983056	1.07052	0.645812
EHI_044840	Chitin synthase 2	1112.42	0.0983042	1.07051	0.449191
EHI_158350	Uncharacterized protein	656.935	0.098187	1.07043	0.518402
EHI_131150	DNA-directed RNA polymerase II subunit	1120.86	0.0980938	1.07036	0.505405
EHI_096330	Polysaccharide deacetylase	284.745	0.0980057	1.07029	0.659525
EHI_060980	WD domain containing protein	1739.51	0.0979317	1.07024	0.399407
EHI_103330	Mannosyltransferase	5.66025	0.0978653	1.07019	0.943631
EHI_012020	Uncharacterized protein	5654.71	0.0976047	1.07	0.411541
EHI_054840	Uncharacterized protein	2041.29	0.0975115	1.06993	0.688658
EHI_152390	Protein kinase domain containing protein	272.316	0.0972166	1.06971	0.632249
EHI_126240	NA	3.88333	0.0971276	1.06964	0.945522
EHI_116470	Uncharacterized protein	1117.75	0.0970815	1.06961	0.460917
EHI_178840	RBR-type E3 ubiquitin transferase	608.645	0.0968638	1.06945	0.638794
EHI_200210	Bromodomain protein	1134.04	0.0966431	1.06928	0.656259
EHI_201260	Heat shock protein 70	827.665	0.0965879	1.06924	0.747173
EHI_194860	Damaged DNA binding protein	3281.59	0.0960615	1.06885	0.577718
EHI_110360	Uncharacterized protein	2858.46	0.0960454	1.06884	0.438229
EHI_165080	Uncharacterized protein	95.7873	0.0958485	1.06869	0.748122
EHI_064590	Uncharacterized protein	515.995	0.0957077	1.06859	0.530409
EHI_191790	Uncharacterized protein	1659.79	0.0955769	1.06849	0.571348
EHI_045070	Uncharacterized protein	673.77	0.0955413	1.06847	0.561349
EHI_050620	Uncharacterized protein	1359.94	0.0954912	1.06843	0.461889
EHI_068050	Rho guanine nucleotide exchange factor	963.965	0.0954105	1.06837	0.705915
EHI_029730	Uncharacterized protein	428.944	0.095185	1.0682	0.552495
EHI_117900	Uncharacterized protein	726.129	0.0950012	1.06807	0.663173
EHI_165770	Uncharacterized protein	1317.86	0.0946821	1.06783	0.499014
EHI_126870	40S ribosomal protein S21	54236.6	0.0946463	1.0678	0.41401
EHI_017020	Uncharacterized protein	1243.57	0.0945874	1.06776	0.481796
EHI_078230	Phenylalanyl-tRNA synthetase alpha subunit	6996.07	0.0945449	1.06773	0.505612
EHI_087550	Uncharacterized protein	619.191	0.0943292	1.06757	0.529857
EHI_132410	DNA repair helicase	1388.4	0.0938865	1.06724	0.425625
EHI_137810	Protein kinase domain containing protein	87.9716	0.0938763	1.06723	0.753351
EHI_035140	Rab GTPase activating protein	1814.46	0.0938619	1.06722	0.503149
EHI_151740	Uncharacterized protein	133.721	0.0938611	1.06722	0.696835
EHI_013270	Uncharacterized protein	190.895	0.0936058	1.06703	0.662809
EHI_044800	Uncharacterized protein	945.779	0.0935466	1.06699	0.453381
EHI_157150	Protein kinase	34.1562	0.0933924	1.06688	0.887649
EHI_008370	Uncharacterized protein	1270.57	0.0933512	1.06685	0.721951
EHI_092070	WD domain containing protein	23.5566	0.0930476	1.06662	0.875807
EHI_105100	Uncharacterized protein	301.423	0.0930237	1.0666	0.644287
EHI_030130	Uncharacterized protein	466.627	0.0928863	1.0665	0.547895
EHI_096410	Uncharacterized protein	3277.45	0.0928843	1.0665	0.507572
EHI_048200	Uncharacterized protein	298.306	0.0928455	1.06647	0.598992
EHI_064580	TBC domain containing protein	722.039	0.0927204	1.06638	0.555265
EHI_007030	Uncharacterized protein	3870.9	0.0924279	1.06616	0.567229
EHI_065860	Uncharacterized protein	1286.58	0.0923824	1.06613	0.46392
EHI_146380	Oxidoreductase	2107.3	0.0923513	1.06611	0.575294
EHI_194060	CAAX amino terminal protease family	150.612	0.0923471	1.0661	0.736353
EHI_000010	Uncharacterized protein	778.957	0.0922492	1.06603	0.700945
EHI_134480	Uncharacterized protein	1572.24	0.0922058	1.066	0.503659
EHI_158060	RNA-binding protein	267.861	0.092163	1.06597	0.638703
EHI_070730	Rho family GTPase	3707.42	0.0919662	1.06582	0.374607
EHI_195040	Uncharacterized protein	59.7915	0.0919331	1.0658	0.789105
EHI_009940	AP complex subunit sigma (Fragment)	3256.4	0.0918156	1.06571	0.425625
EHI_152000	Legume-like lectin family protein	2037.68	0.0916741	1.06561	0.377902
EHI_049370	LSM domain containing protein	321.8	0.0915816	1.06554	0.608261
EHI_155420	Prefoldin subunit 6	2429.74	0.0913977	1.0654	0.404523
EHI_008790	CXXC-rich protein	1409.07	0.0913573	1.06537	0.3906
EHI_019870	Uncharacterized protein	963.587	0.0912957	1.06533	0.527341
EHI_093730	Uncharacterized protein	3088.58	0.0912525	1.06529	0.496326
EHI_152400	Uncharacterized protein	520.822	0.0911445	1.06521	0.595827
EHI_024670	Uncharacterized protein	1366.02	0.0909726	1.06509	0.532884
EHI_096820	Uncharacterized protein	2727.86	0.0908223	1.06498	0.479719
EHI_181210	Uncharacterized protein	7221.23	0.090746	1.06492	0.369889
EHI_194480	Tyrosine kinase	1571.6	0.0907208	1.0649	0.713346
EHI_029100	AMP deaminase	2225.65	0.0905146	1.06475	0.452006
EHI_101130	Uncharacterized protein	323.123	0.0905068	1.06474	0.623208
EHI_146540	Uncharacterized protein	670.3	0.0902325	1.06454	0.567231
EHI_170450	Uncharacterized protein	137.664	0.0900621	1.06442	0.709532
EHI_166020	TBC domain containing protein	386.503	0.0900386	1.0644	0.618832
EHI_124840	ABC transporter	1313.57	0.08982	1.06424	0.561089
EHI_194290	Leucine rich repeat protein	19.288	0.0897993	1.06422	0.897033
EHI_060750	Uncharacterized protein	72.5686	0.0897367	1.06418	0.808485
EHI_151210	TBC domain containing protein	1360.71	0.0896483	1.06411	0.577297
EHI_069100	Uncharacterized protein	100.774	0.0893744	1.06391	0.744733
EHI_057670	20 kDa antigen	71881.2	0.0889432	1.06359	0.453271
EHI_111580	Uncharacterized protein	38.4163	0.0889314	1.06358	0.836322
EHI_118840	Fibrillarin	11608.5	0.0889089	1.06357	0.431431
EHI_141410	Uncharacterized protein	1916.17	0.0885654	1.06331	0.491757
EHI_163260	Copine	8333.88	0.0885457	1.0633	0.380346
EHI_098000	Uncharacterized protein	4104.29	0.0885241	1.06328	0.422026
EHI_124420	Uncharacterized protein	2669.74	0.0884291	1.06321	0.499842
EHI_175230	Crooked neck protein	3068.57	0.0883093	1.06312	0.479392
EHI_050840	Uncharacterized protein	53.8886	0.0881621	1.06302	0.822
EHI_134680	Leucine-rich repeat containing protein	2042.09	0.0876812	1.06266	0.575294
EHI_160220	Uncharacterized protein	1072.77	0.0874264	1.06247	0.510248
EHI_200730	Serine/threonine protein phosphatase PP2A catalytic subunit	260.891	0.0874074	1.06246	0.62226
EHI_151800	Ganglioside gm2 activator protein	5719.23	0.0872442	1.06234	0.516054
EHI_170430	Uncharacterized protein	29.6399	0.0866755	1.06192	0.860165
EHI_011780	AP-2 complex subunit alpha	261.001	0.0866045	1.06187	0.724302
EHI_152250	Dynein light chain	138.518	0.0865073	1.0618	0.752694
EHI_161000	Ser/thr protein phosphatase family protein	453.361	0.0864725	1.06177	0.577297
EHI_199030	Protein kinase	440.502	0.086231	1.06159	0.597335
EHI_141830	RNA modification enzymes	4463.21	0.0862299	1.06159	0.398191
EHI_007330	Beta-hexosaminidase	46963.6	0.0862191	1.06158	0.587012
EHI_140270	Uncharacterized protein	227.567	0.0861906	1.06156	0.653847
EHI_156400	Uncharacterized protein	322.249	0.0859147	1.06136	0.626796
EHI_030470	Uncharacterized protein	1737.17	0.0859089	1.06136	0.543156
EHI_087900	Protein phosphatase family protein	941.387	0.0858053	1.06128	0.564898
EHI_182640	Uncharacterized protein	174.653	0.0855696	1.06111	0.683908
EHI_166490	Alcohol dehydrogenase	8581.47	0.0851694	1.06081	0.707042
EHI_168210	Protein kinase domain containing protein	507.646	0.0847118	1.06048	0.624859
EHI_114360	Uncharacterized protein	2.91135	0.0846988	1.06047	0.956403
EHI_056660	RNA-binding protein TIA-1	908.228	0.0842945	1.06017	0.562998
EHI_154300	Uncharacterized protein	662.546	0.0842145	1.06011	0.620695
EHI_050390	Uncharacterized protein	557.233	0.0840935	1.06002	0.716357
EHI_132030	Long-chain-fatty-acid--CoA ligase	2289.75	0.0840774	1.06001	0.484037
EHI_025300	Serine/threonine-protein kinase	1945.17	0.0839427	1.05991	0.507391
EHI_131470	Ribosome biogenesis protein Nop10	1762.2	0.0838244	1.05982	0.549377
EHI_017750	Uncharacterized protein	38937.2	0.0837577	1.05977	0.526327
EHI_153570	Uncharacterized protein	323.296	0.0836634	1.05971	0.610371
EHI_181170	Uncharacterized protein	1629.97	0.083552	1.05962	0.557084
EHI_115330	Uncharacterized protein	561.312	0.0835007	1.05959	0.572398
EHI_163660	Uncharacterized protein	441.153	0.0831475	1.05933	0.591735
EHI_159600	Cysteine protease inhibitor 1 (EhICP1)	4297.49	0.0830741	1.05927	0.5022
EHI_152270	Uncharacterized protein	1053.91	0.0830629	1.05926	0.698505
EHI_112050	TATA-box-binding protein 2	1.86337	0.0828824	1.05913	0.961896
EHI_166990	Uncharacterized protein	3476.14	0.0828208	1.05909	0.523377
EHI_175500	Magnesium and cobalt transport protein CorA	603.469	0.0825732	1.0589	0.630819
EHI_114140	Uncharacterized protein	6274.06	0.0825635	1.0589	0.563719
EHI_051470	Kinesin motor domain containing protein	48.1688	0.0825309	1.05887	0.834479
EHI_148090	Uncharacterized protein	625.319	0.0822754	1.05869	0.563494
EHI_040840	Dephospho-CoA kinase	166.117	0.0821988	1.05863	0.746839
EHI_135450	Rho family GTPase	3315.22	0.0821631	1.0586	0.523321
EHI_057840	Uncharacterized protein	1028.79	0.0821417	1.05859	0.711771
EHI_163470	Uncharacterized protein	749.447	0.0819278	1.05843	0.543156
EHI_080240	Uncharacterized protein	365.018	0.0817171	1.05828	0.637899
EHI_197490	Cysteine protease 19	7005.14	0.081624	1.05821	0.579828
EHI_194380	Uncharacterized protein	1076.88	0.0813473	1.05801	0.546041
EHI_137950	Uncharacterized protein	300.631	0.081021	1.05777	0.637899
EHI_076850	Leucine-rich repeat containing protein	442.919	0.080343	1.05727	0.689868
EHI_092280	GPI-anchor transamidase	2171.25	0.0800662	1.05707	0.49943
EHI_044860	Protein kinase domain containing protein	944.762	0.0800457	1.05705	0.54183
EHI_059830	Cysteine protease binding protein family 8	33911.7	0.0800242	1.05704	0.506301
EHI_035570	Protein kinase	481.73	0.0799554	1.05699	0.771351
EHI_186490	Uncharacterized protein	162.184	0.0796338	1.05675	0.740133
EHI_182970	Uncharacterized protein	3402.42	0.0794359	1.0566	0.537493
EHI_028990	Uncharacterized protein	2227.86	0.0793981	1.05658	0.584524
EHI_098430	Uncharacterized protein	2796.4	0.079371	1.05656	0.669516
EHI_114330	Uncharacterized protein	11505.9	0.0790402	1.05632	0.577545
EHI_110320	Protein phosphatase	9951.48	0.0790187	1.0563	0.382182
EHI_177010	Serine/threonine-protein kinase 6	1482.34	0.0788655	1.05619	0.463497
EHI_137880	Uncharacterized protein	237.944	0.0787752	1.05612	0.6753
EHI_016400	Ras guanine nucleotide exchange factor	2821.38	0.0786834	1.05605	0.581919
EHI_140570	Uncharacterized protein	414.38	0.0784328	1.05587	0.640721
EHI_138050	Uncharacterized protein	4247.24	0.0783961	1.05584	0.582859
EHI_068110	Ras guanine nucleotide exchange factor	219.335	0.0780778	1.05561	0.800356
EHI_114170	Serine/threonine-protein phosphatase	320.051	0.0778256	1.05543	0.662398
EHI_164370	Nucleolar GTP-binding protein 2	1281.31	0.0777692	1.05538	0.809897
EHI_165150	Myosin heavy chain	2519.41	0.0777005	1.05533	0.477761
EHI_107250	Small GTPase Rab11B	9563.63	0.0776715	1.05531	0.412519
EHI_074100	Rab GDP dissociation inhibitor	2098.79	0.0776704	1.05531	0.463566
EHI_021510	Uncharacterized protein	2535.2	0.0775211	1.0552	0.555265
EHI_064510	Uncharacterized protein	2559.47	0.0774499	1.05515	0.501367
EHI_141980	Uncharacterized protein	336.241	0.0773892	1.05511	0.695864
EHI_139010	Uncharacterized protein	10719.9	0.0773797	1.0551	0.545963
EHI_177350	Uncharacterized protein	797.632	0.0773392	1.05507	0.575124
EHI_013320	Uncharacterized protein	1440.78	0.0772546	1.05501	0.734484
EHI_076270	Uncharacterized protein	832.032	0.0771861	1.05496	0.550468
EHI_014400	Uncharacterized protein	20217.6	0.0770162	1.05483	0.478744
EHI_159450	Uncharacterized protein	1563.73	0.0769222	1.05477	0.527331
EHI_193320	Uncharacterized protein	2308.06	0.0767901	1.05467	0.538382
EHI_004580	Uncharacterized protein	2892.78	0.0767672	1.05465	0.568515
EHI_148240	Uncharacterized protein	25722.3	0.0767073	1.05461	0.555166
EHI_118140	Uncharacterized protein	457.745	0.0766879	1.05459	0.674716
EHI_167160	Ankyrin repeat protein	1500.28	0.0763178	1.05432	0.691016
EHI_111010	Uncharacterized protein	28.1842	0.0762131	1.05425	0.88682
EHI_155320	Zinc finger domain containing protein	668.605	0.0761402	1.05419	0.599753
EHI_186830	60S acidic ribosomal protein P2	70043.7	0.0759608	1.05406	0.471749
EHI_048860	U3 small nucleolar ribonucleo protein protein MPP10	35.7118	0.0759073	1.05402	0.884793
EHI_138520	Uncharacterized protein	1126.42	0.075686	1.05386	0.55362
EHI_178480	Histone H3	1127.42	0.0749878	1.05335	0.571348
EHI_129330	Rab family GTPase	1724.5	0.0745707	1.05305	0.514547
EHI_179380	Uncharacterized protein	887.596	0.0745018	1.053	0.594215
EHI_075650	Uncharacterized protein	8.63952	0.0744538	1.05296	0.936347
EHI_027130	Uncharacterized protein	3.67755	0.0743743	1.0529	0.953237
EHI_149030	Uncharacterized protein	538.733	0.0739346	1.05258	0.648756
EHI_127070	Uncharacterized protein	91.509	0.0738495	1.05252	0.811168
EHI_068650	Uncharacterized protein	16799.3	0.0737683	1.05246	0.547371
EHI_050750	Leucine rich repeat / protein phosphatase 2C domain containing protein	1361.55	0.0737442	1.05244	0.539755
EHI_145160	Uncharacterized protein	4.33182	0.0735779	1.05232	0.956566
EHI_042110	Uncharacterized protein	709.872	0.0735464	1.0523	0.750595
EHI_044740	UMP-CMP kinase	4186.57	0.0734319	1.05222	0.458757
EHI_150520	Uncharacterized protein	479.407	0.0732679	1.0521	0.663173
EHI_104720	Uncharacterized protein	148.439	0.0732392	1.05208	0.80065
EHI_030800	LIM zinc finger domain containing protein	11447	0.0731987	1.05205	0.561484
EHI_046640	Uncharacterized protein	413.247	0.0731642	1.05202	0.661272
EHI_053190		4045.59	0.0731618	1.05202	0.594311
EHI_119930	Protein kinase domain containing protein	5002.18	0.0729253	1.05185	0.571344
EHI_010350	Uncharacterized protein	3571.13	0.0728858	1.05182	0.595083
EHI_068040	Uncharacterized protein	1472.89	0.0728493	1.05179	0.613555
EHI_189170	Uncharacterized protein	1458.37	0.0727969	1.05175	0.618737
EHI_126950	Uncharacterized protein	1758.3	0.0727131	1.05169	0.73404
EHI_121510	Uncharacterized protein	774.227	0.0725309	1.05156	0.603116
EHI_103550	AP complex subunit sigma	2091.62	0.0724209	1.05148	0.572995
EHI_194590	Uncharacterized protein	4340.92	0.0722439	1.05135	0.648132
EHI_110580	HEAT repeat domain containing protein	484.506	0.0720173	1.05119	0.695914
EHI_195020	Uncharacterized protein	986.355	0.0717965	1.05102	0.559616
EHI_006050	Serine/threonine-protein phosphatase	5960.83	0.0716837	1.05094	0.468995
EHI_054480	Uncharacterized protein	4753.92	0.0716515	1.05092	0.644397
EHI_188850	Uncharacterized protein	22377.2	0.0716155	1.05089	0.518136
EHI_111080	Hsp70 family protein	4959.71	0.0715511	1.05085	0.73043
EHI_162220	Uncharacterized protein	29.2137	0.0712476	1.05062	0.892876
EHI_076840	Uncharacterized protein	872.31	0.0711908	1.05058	0.618515
EHI_193430	Uncharacterized protein	558.459	0.0710917	1.05051	0.650371
EHI_170380	Uncharacterized protein	2052.43	0.0708355	1.05032	0.561376
EHI_194840	Uncharacterized protein	104.847	0.0708184	1.05031	0.800992
EHI_052990	Uncharacterized protein	1531.14	0.0704907	1.05007	0.629517
EHI_120330	Separin	2818.74	0.0704401	1.05004	0.74826
EHI_146560	NA	23293.8	0.070439	1.05004	0.523394
EHI_190450	Splicing factor subunit	238.151	0.070434	1.05003	0.716357
EHI_167650	Tyrosine kinase	1004.22	0.0703762	1.04999	0.717551
EHI_053610	Apyrase	1337.58	0.0702075	1.04987	0.568594
EHI_012100	Sec1 family domain containing protein	204.275	0.0699997	1.04972	0.734285
EHI_017730	Uncharacterized protein	231.22	0.069495	1.04935	0.753351
EHI_158170	GTP-binding protein EhRabX27	377.131	0.0694493	1.04932	0.750516
EHI_133950	Heat shock protein 70	4543.14	0.0693166	1.04922	0.61873
EHI_126150	Cell cycle control protein cwf2	845.125	0.0692889	1.0492	0.663173
EHI_153080		58417.4	0.0692847	1.0492	0.519657
EHI_178110	Uncharacterized protein	400.594	0.0692582	1.04918	0.660843
EHI_035630	Uncharacterized protein	2228.82	0.0691777	1.04912	0.59971
EHI_200760	F-box domain containing membrane protein	977.256	0.0691611	1.04911	0.679469
EHI_099290	Aminoalcoholphosphotransferase	524.137	0.0690381	1.04902	0.732241
EHI_124410	Uncharacterized protein	590.366	0.0687512	1.04881	0.716357
EHI_170350	Uncharacterized protein	482.662	0.0681152	1.04835	0.640579
EHI_073420	Dopey domain protein	645.179	0.0680824	1.04832	0.822212
EHI_142200	U3 small nucleolar ribonucleoprotein subunit	345.102	0.0679636	1.04824	0.753705
EHI_140330	Protein kinase	3718.88	0.0679097	1.0482	0.644451
EHI_081760	Cytosolic regulator pianissimo	1805.71	0.0678417	1.04815	0.784809
EHI_163230	Uncharacterized protein	4.83678	0.0677473	1.04808	0.960473
EHI_198640	Uncharacterized protein	223.94	0.0673699	1.0478	0.760399
EHI_092420	Ras guanine nucleotide exchange factor	2914.66	0.0672731	1.04773	0.76617
EHI_044680	Uncharacterized protein	1173.25	0.0671518	1.04765	0.620864
EHI_199620	Uncharacterized protein	2056.49	0.0669795	1.04752	0.683788
EHI_050920	Serine/threonine-protein phosphatase	1378.56	0.0667809	1.04738	0.613567
EHI_110190	Protein-lysine N-methyltransferase EHI_110190	501.132	0.0665257	1.04719	0.707766
EHI_006190	Protein farnesyltransferase beta subunit	3418.56	0.0660149	1.04682	0.534555
EHI_045600	Ras family protein	247.413	0.0658411	1.0467	0.764506
EHI_169970	Uncharacterized protein	1862.71	0.0657708	1.04664	0.579357
EHI_049400	Chaperone proteinDNAJ	337.582	0.0657192	1.04661	0.758644
EHI_174880	Uncharacterized protein	376.057	0.0656658	1.04657	0.685119
EHI_151700	RhoGAP domain containing protein	752.541	0.0656639	1.04657	0.736864
EHI_017720	Zinc finger protein	5560.47	0.0656204	1.04653	0.592241
EHI_004480	Uncharacterized protein	218.308	0.0654351	1.0464	0.802327
EHI_118710	Uncharacterized protein	709.71	0.0652962	1.0463	0.644287
EHI_038680	Rab family GTPase (Fragment)	805.379	0.0651724	1.04621	0.611296
EHI_146920	Uncharacterized protein	613.697	0.065151	1.04619	0.747173
EHI_155650	Uncharacterized protein	89.2143	0.0650566	1.04613	0.836322
EHI_020370	60S ribosomal protein L27a	54494.9	0.0648484	1.04598	0.600525
EHI_023130	Uncharacterized protein	1532.86	0.0646891	1.04586	0.581794
EHI_197400	Uncharacterized protein	1024.46	0.064636	1.04582	0.657499
EHI_119270	Uncharacterized protein	169.672	0.0641443	1.04546	0.775586
EHI_174090	Uncharacterized protein	1440.57	0.0640065	1.04536	0.675924
EHI_062730	RNA lariat debranching enzyme	244.92	0.0639899	1.04535	0.787104
EHI_096810	Uncharacterized protein	1792.08	0.0638835	1.04528	0.614517
EHI_167110	Mediator of RNA polymerase II transcription subunit 10	448.902	0.0638698	1.04527	0.670162
EHI_106300	DEAD/DEAH box helicase	798.74	0.0638522	1.04525	0.645833
EHI_000240	Guanine nucleotide-binding protein subunit beta	11659.5	0.0635854	1.04506	0.618515
EHI_002120	Leucine rich repeat protein	400.036	0.0634522	1.04496	0.7253
EHI_070810	Regulator of nonsense transcripts	59.4615	0.0633264	1.04487	0.909572
EHI_008740	Uncharacterized protein	280.511	0.0632675	1.04483	0.806855
EHI_035460	40S ribosomal protein S13	1150.08	0.0632536	1.04482	0.737902
EHI_106290	Uncharacterized protein	2710.44	0.0632188	1.04479	0.550468
EHI_184530	Helicase	1060.67	0.0631979	1.04478	0.754318
EHI_024430	Phospholipase B-like	1165.39	0.0630708	1.04469	0.644892
EHI_006800	Casein kinase	1513.19	0.0628723	1.04454	0.662488
EHI_146510	Rab family GTPase	5460.34	0.0626446	1.04438	0.670162
EHI_110960	Uncharacterized protein	1074.26	0.0624792	1.04426	0.767086
EHI_009850	Uncharacterized protein	773.526	0.0623439	1.04416	0.633655
EHI_153480	Translation initiation factor 2 beta subunit	4350.16	0.0622116	1.04407	0.618854
EHI_035610	Uncharacterized protein	886.511	0.0621693	1.04403	0.683722
EHI_155380	Uncharacterized protein	1152.73	0.0621606	1.04403	0.75895
EHI_199590	70 kDa heat shock protein	16041.4	0.062111	1.04399	0.747173
EHI_013220	Eukaryotic translation initiation factor 4E	11090.8	0.0619885	1.0439	0.618488
EHI_109910	Uncharacterized protein	2057.45	0.0618599	1.04381	0.575827
EHI_104730	Uncharacterized protein	681.875	0.0618035	1.04377	0.703921
EHI_199580	Uncharacterized protein	9139.01	0.0614154	1.04349	0.65396
EHI_132010	Uncharacterized protein	556.687	0.0611078	1.04327	0.795811
EHI_068190	Leucine-rich repeat containing protein	1006.59	0.0610768	1.04324	0.698436
EHI_023250	Uncharacterized protein	15.2132	0.0609493	1.04315	0.935242
EHI_054230	Proteasome regulatory subunit	1004.51	0.0609323	1.04314	0.693707
EHI_164460	Leucine-rich repeat containing protein	2084.08	0.0608362	1.04307	0.801126
EHI_007140	Uncharacterized protein	157.63	0.0605853	1.04289	0.798345
EHI_188720	Uncharacterized protein	30822.9	0.0605759	1.04288	0.548513
EHI_008620	60S ribosomal protein L17	36555.9	0.0605051	1.04283	0.644287
EHI_029090	Uncharacterized protein	2439.37	0.0604533	1.04279	0.608261
EHI_182880	TFIIH basal transcription factor complex subunit	829.75	0.0603922	1.04275	0.660489
EHI_197340	Sulfotransferase	5258.99	0.0603887	1.04275	0.667335
EHI_119330	Serine protease inhibitor	7637.63	0.0603618	1.04273	0.602869
EHI_194200	Amino acid transporter	13267.4	0.0600937	1.04253	0.641387
EHI_169310	Uncharacterized protein	1.8301	0.0600146	1.04248	0.972265
EHI_072070	Leucine rich repeat protein	1506.09	0.0597044	1.04225	0.760666
EHI_168320	Uncharacterized protein	194.27	0.059679	1.04223	0.777748
EHI_187740		4008.05	0.0594444	1.04206	0.600025
EHI_142250	Methionine gamma-lyase 2	8069.62	0.0593441	1.04199	0.683722
EHI_136380	Cysteine desulfurase	5765.09	0.059237	1.04191	0.737121
EHI_093580	60S ribosomal protein L6	2442.29	0.05906	1.04179	0.636042
EHI_079840	Uncharacterized protein	1662.81	0.0590262	1.04176	0.711068
EHI_192120	Uncharacterized protein	368.506	0.058954	1.04171	0.759262
EHI_021380	U5 small nuclear ribonucleoprotein subunit	23.9188	0.0589459	1.0417	0.919556
EHI_118920	Rab family GTPase (Fragment)	1374.31	0.0587264	1.04155	0.607672
EHI_122740	Nucleolar protein Nop56	4003.43	0.0587109	1.04153	0.76785
EHI_135750	Heat shock protein	437.681	0.0585495	1.04142	0.750516
EHI_057850	40S ribosomal protein S4	4357.22	0.0585445	1.04141	0.784809
EHI_025360	14-3-3 protein 1	15471.9	0.0584932	1.04138	0.589218
EHI_060760	Uncharacterized protein	25.7025	0.058361	1.04128	0.916433
EHI_129840	Ras guanine nucleotide exchange factor	302.816	0.0581677	1.04114	0.764627
EHI_099220	Uncharacterized protein	6137.8	0.0579258	1.04097	0.58252
EHI_107110	Uncharacterized protein	293.35	0.057764	1.04085	0.754318
EHI_103460	Membrane-bound O-acyltransferase (MBOAT ) family protein	1399.6	0.0577483	1.04084	0.666952
EHI_181140	Uncharacterized protein	3142.95	0.0576083	1.04074	0.74068
EHI_069960	Uncharacterized protein	170.003	0.0575821	1.04072	0.81036
EHI_087000	Uncharacterized protein	1428.14	0.0575228	1.04068	0.636952
EHI_030120	Tyrosine kinase	944.684	0.0574961	1.04066	0.718568
EHI_038900	Uncharacterized protein	1546.73	0.0573572	1.04056	0.628319
EHI_044200	Uncharacterized protein	2594.22	0.0572448	1.04048	0.811159
EHI_008190	RNA recognition motif domain containing protein	1542.51	0.0572347	1.04047	0.792061
EHI_069580	Uncharacterized protein	711.351	0.0569236	1.04025	0.716357
EHI_109850	Uncharacterized protein	755.424	0.0569002	1.04023	0.750917
EHI_074050	Uncharacterized protein	394.808	0.0566595	1.04005	0.79723
EHI_094100	Galactokinase	52303.8	0.0565572	1.03998	0.720286
EHI_172280	Uncharacterized protein	508.25	0.0564457	1.0399	0.754544
EHI_107910	Ras guanine nucleotide exchange factor	727.32	0.0564306	1.03989	0.814424
EHI_151660	Uncharacterized protein	130.24	0.0564016	1.03987	0.82635
EHI_022300	Uncharacterized protein	91.6263	0.0562773	1.03978	0.857194
EHI_136370	Uncharacterized protein	1241.54	0.0561319	1.03967	0.867094
EHI_009630	Ran-binding protein	5698.66	0.0560965	1.03965	0.679469
EHI_129780	Uncharacterized protein	533.685	0.0558724	1.03949	0.722948
EHI_096450	Uncharacterized protein	6116.93	0.0558619	1.03948	0.608461
EHI_062090	Protein kinase domain containing protein	161.57	0.0554533	1.03919	0.875602
EHI_064450	HEAT repeat domain containing protein	2223.04	0.0553328	1.0391	0.663466
EHI_131110	Uncharacterized protein	45.2521	0.0553065	1.03908	0.897258
EHI_199830	Uncharacterized protein	1141.1	0.0552816	1.03906	0.758486
EHI_012570	Toxin resistance protein	7796.27	0.0551296	1.03895	0.620887
EHI_058460	GTP-binding protein	2771.37	0.0549574	1.03883	0.70971
EHI_021440	DEAD/DEAH box helicase	1593.89	0.0545913	1.03856	0.676437
EHI_181270	Uncharacterized protein	273.953	0.0544747	1.03848	0.783464
EHI_189150	NA	49781.1	0.0544681	1.03848	0.65396
EHI_039010	40S ribosomal protein S26	85207.2	0.0543914	1.03842	0.65396
EHI_124580	UDP-N-acetylglucosamine transporter	2555.41	0.0543619	1.0384	0.613341
EHI_029580	Mannosyltransferase	790.992	0.054346	1.03839	0.693707
EHI_190870	Uncharacterized protein	2390.78	0.0542698	1.03833	0.746086
EHI_030710	NA	169.902	0.0542577	1.03832	0.836322
EHI_097920	Uncharacterized protein	1863.11	0.0541983	1.03828	0.713415
EHI_013190	Uncharacterized protein	5545.01	0.0541918	1.03828	0.836322
EHI_179030	Uncharacterized protein	947.669	0.0539582	1.03811	0.674716
EHI_079180	Uncharacterized protein	1328.31	0.0538676	1.03804	0.698742
EHI_095190	Uncharacterized protein	1107.51	0.0538547	1.03803	0.697904
EHI_069370	V-SNARE protein VampD1 (Fragment)	1499.83	0.0538146	1.03801	0.680763
EHI_177520	Rab family GTPase (Fragment)	10411.5	0.0536785	1.03791	0.613567
EHI_013890	40S ribosomal protein S6	31160.8	0.0535855	1.03784	0.656259
EHI_126140	60S ribosomal protein L9	97412.4	0.0535464	1.03781	0.753351
EHI_000930	Uncharacterized protein	760.958	0.0534751	1.03776	0.762082
EHI_174070	dTDP-D-glucose 4	337.892	0.0533508	1.03767	0.780562
EHI_020300	NA	1903.25	0.0533294	1.03766	0.698742
EHI_050290	SGS domain protein	293.469	0.0531209	1.03751	0.843185
EHI_183100	RNA recognition motif domain containing protein	2255.88	0.0527706	1.03726	0.775586
EHI_170600	Ras guanine nucleotide exchange factor	6347.55	0.05235	1.03695	0.701187
EHI_152080	NA	11489.2	0.0523368	1.03694	0.63747
EHI_152820	Uncharacterized protein	27.4465	0.052192	1.03684	0.921498
EHI_194420	Protein kinase domain containing protein	741.908	0.0521354	1.0368	0.73404
EHI_111840	Uncharacterized protein	522.121	0.0521031	1.03678	0.76563
EHI_148320		36770.7	0.0520548	1.03674	0.6753
EHI_031260	Uncharacterized protein	295.819	0.05193	1.03665	0.781074
EHI_138390	Rho guanine nucleotide exchange factor	398.527	0.0519133	1.03664	0.780348
EHI_104760	Uncharacterized protein	159.59	0.0518318	1.03658	0.831495
EHI_098600	Uncharacterized protein	270.546	0.051786	1.03655	0.820584
EHI_195090	Uncharacterized protein	693.828	0.0516173	1.03643	0.754544
EHI_196550	Rap/Ran GTPase-activating protein	3108.92	0.0514062	1.03627	0.750702
EHI_153450	Transporter	8610.63	0.0513095	1.03621	0.709532
EHI_050540	Uncharacterized protein	346.597	0.0512316	1.03615	0.839533
EHI_128070	Protein kinase	704.764	0.0512231	1.03614	0.718859
EHI_011890	Cysteine protease	926.598	0.051071	1.03603	0.780562
EHI_127690	Uncharacterized protein	15.6305	0.0510562	1.03602	0.939959
EHI_101270	Uncharacterized protein	1348.13	0.0506324	1.03572	0.782212
EHI_036560	Uncharacterized protein	374.365	0.0504657	1.0356	0.853146
EHI_051820	Protein with RhoGEF and ArfGAP domains	5304.91	0.0504129	1.03556	0.783772
EHI_006950	Uncharacterized protein	2895.42	0.0502549	1.03545	0.797373
EHI_055390	Uncharacterized protein	305.69	0.0501842	1.0354	0.802245
EHI_024530	Uncharacterized protein	11641.2	0.05004	1.03529	0.621861
EHI_039040	Uncharacterized protein	2850.76	0.0499908	1.03526	0.752918
EHI_000570	Uncharacterized protein	1660.3	0.0496778	1.03503	0.776144
EHI_122880	Uncharacterized protein	281.648	0.0495782	1.03496	0.785531
EHI_074730	Uncharacterized protein	2533	0.0493873	1.03483	0.747173
EHI_056480	Triosephosphate isomerase	27667.3	0.0492568	1.03473	0.674716
EHI_115820	Uncharacterized protein	20.3384	0.0491342	1.03464	0.939959
EHI_119500	Uncharacterized protein	530.463	0.0489378	1.0345	0.748567
EHI_163700	DnaJ family protein	2255.43	0.0489206	1.03449	0.710876
EHI_124530	HEAT repeat domain containing protein	1829.03	0.0488685	1.03445	0.71975
EHI_164860	Ras guanine nucleotide exchange factor	1168.09	0.0487357	1.03436	0.769658
EHI_125720	Uncharacterized protein	8351.03	0.0486434	1.03429	0.68882
EHI_045110	Uncharacterized protein	1603.23	0.0486378	1.03429	0.743332
EHI_183540	Uncharacterized protein	1035.37	0.0485897	1.03425	0.753351
EHI_043140	Non-specific serine/threonine protein kinase	416.941	0.0482477	1.03401	0.802608
EHI_151600	Helicase	7882.88	0.0482143	1.03398	0.802319
EHI_118760	Uncharacterized protein	580.166	0.0479974	1.03383	0.777832
EHI_138500	Uncharacterized protein	1389.89	0.0479909	1.03382	0.803863
EHI_110250	Protein kinase domain containing protein	2299.84	0.0479891	1.03382	0.756164
EHI_151850	Uncharacterized protein	292.957	0.0479759	1.03381	0.849957
EHI_139030	EhSyntaxin 1A (Fragment)	3751.65	0.0475499	1.03351	0.753351
EHI_164500	Sec61 alpha subunit	29237.5	0.0472891	1.03332	0.697775
EHI_138410	Uncharacterized protein	1046.45	0.0472732	1.03331	0.815392
EHI_021560	Thioredoxin	10121	0.0472579	1.0333	0.705074
EHI_016490	Leucine rich repeat protein	732.793	0.047125	1.0332	0.856913
EHI_148360	Uncharacterized protein	1040.72	0.0471119	1.03319	0.746676
EHI_020350	Uncharacterized protein	14587.3	0.0468884	1.03303	0.786769
EHI_136190	Serine/threonine-protein phosphatase	2796.81	0.0467334	1.03292	0.820745
EHI_182520	DNAJ homolog subfamily A member 1	3709.32	0.0467207	1.03291	0.761143
EHI_004750	Signal recognition particle 54 kDa protein	5041.14	0.046685	1.03289	0.786295
EHI_198970	NA	3.20255	0.0466082	1.03283	0.972608
EHI_123250	Uncharacterized protein	1487.04	0.0465532	1.03279	0.844804
EHI_157460	Uncharacterized protein	19.5544	0.0463929	1.03268	0.939241
EHI_196530	Ras family GTPase	1369.81	0.0462933	1.03261	0.725344
EHI_012320	Pumilio domain-containing protein C6G9.14	2429.09	0.0462664	1.03259	0.8036
EHI_021490	Coiled-coil domain-containing protein 25	162.82	0.0460689	1.03245	0.844261
EHI_139050	Uncharacterized protein	832.974	0.0458671	1.0323	0.787104
EHI_051700	Transporter	2152.41	0.0458152	1.03227	0.760385
EHI_170400	Uncharacterized protein	2746.07	0.0457946	1.03225	0.70151
EHI_012930	Cytidine deaminase	2794.08	0.045337	1.03192	0.740444
EHI_025840	LSM domain containing protein	825.077	0.0445436	1.03136	0.752621
EHI_008760	Uncharacterized protein	3400.74	0.044502	1.03133	0.699157
EHI_167150	Replication factor C subunit 4	2286.84	0.0443925	1.03125	0.750516
EHI_094370	Uncharacterized protein	105.48	0.0443499	1.03122	0.899185
EHI_115510	Uncharacterized protein	603.125	0.0443482	1.03122	0.822212
EHI_126090	Pyridoxal kinase	2785.7	0.0442299	1.03113	0.740444
EHI_044670	Uncharacterized protein	220.564	0.0441509	1.03108	0.846029
EHI_148060	ER membrane protein complex subunit 3	1709.37	0.0441346	1.03106	0.742406
EHI_118740	Uncharacterized protein	1170.11	0.0439881	1.03096	0.764966
EHI_092200	Uncharacterized protein	852.759	0.0437376	1.03078	0.788343
EHI_107150	ADP-ribosylation factor	188.924	0.043724	1.03077	0.880884
EHI_196950	Uncharacterized protein	974.329	0.0436707	1.03073	0.779131
EHI_087710	Uncharacterized protein	2748.79	0.0435879	1.03067	0.887299
EHI_155670	Uncharacterized protein	50.0339	0.0435207	1.03063	0.921498
EHI_136990	DNA replication complex GINS protein PSF1	1109.44	0.043404	1.03054	0.750516
EHI_117880	Uncharacterized protein	675.636	0.0433658	1.03052	0.781455
EHI_053830	La ribonucleoprotein	2885.54	0.0432734	1.03045	0.753976
EHI_038130	Uncharacterized protein	3.64287	0.0426484	1.03	0.973859
EHI_174640	Glucosamine-6-phosphate isomerase	1506.81	0.0425022	1.0299	0.787525
EHI_038860	40S ribosomal protein S28	45960.9	0.0424946	1.02989	0.719203
EHI_014120	RNA recognition motif domain containing protein	1361.17	0.0422645	1.02973	0.794782
EHI_155540	Uncharacterized protein	1388.17	0.0419854	1.02953	0.815514
EHI_028670	Uncharacterized protein	114.155	0.0417915	1.02939	0.874623
EHI_013230	Uncharacterized protein	674.069	0.0412214	1.02898	0.804949
EHI_199660	Uncharacterized protein	13906.5	0.0412197	1.02898	0.828951
EHI_141940	Uncharacterized protein	23254	0.0411911	1.02896	0.688618
EHI_007760	Uncharacterized protein	997.837	0.0411383	1.02893	0.816827
EHI_100250	Uncharacterized protein	254.164	0.0410362	1.02885	0.84687
EHI_140490	WD domain containing protein	506.695	0.0410123	1.02884	0.795649
EHI_124300	NA	7242.33	0.0407053	1.02862	0.719107
EHI_044220	Uncharacterized protein	1608.49	0.0400883	1.02818	0.798345
EHI_104680	Uncharacterized protein	2599.75	0.0400321	1.02814	0.74425
EHI_155610	Uncharacterized protein	2113.28	0.0398311	1.02799	0.788603
EHI_050880	Uncharacterized protein	853.653	0.0396674	1.02788	0.89257
EHI_003250	Uncharacterized protein	644.034	0.0391174	1.02749	0.795206
EHI_011220	Protein kinase	499.777	0.0390767	1.02746	0.824734
EHI_082070	EhRab7D protein	3253.24	0.0386122	1.02713	0.770311
EHI_025890	Uncharacterized protein	4494.62	0.038509	1.02705	0.760505
EHI_178010	DNA-directed RNA polymerase II subunit	1497.44	0.0383413	1.02693	0.753163
EHI_167090	Uncharacterized protein	6575.31	0.0382622	1.02688	0.726338
EHI_127250	Uncharacterized protein	3075.33	0.0381164	1.02677	0.753278
EHI_117570	Serine/threonine-protein phosphatase	1614.05	0.0381073	1.02677	0.752012
EHI_048710	Protein kinase domain containing protein	522.547	0.0380704	1.02674	0.851681
EHI_035790	Uncharacterized protein	2670.66	0.0379953	1.02669	0.836322
EHI_000300	N-ethylmaleimide-sensitive factor attachment protein	455.83	0.0378806	1.0266	0.835098
EHI_121790	Ser/thr protein phosphatase family protein	223.722	0.0377143	1.02649	0.858123
EHI_052610	Uncharacterized protein	460.909	0.0370163	1.02599	0.827984
EHI_110480	Uncharacterized protein	70.0736	0.0366052	1.0257	0.919763
EHI_008750	Uncharacterized protein	805.617	0.0365447	1.02565	0.797373
EHI_166040	NA	73.4017	0.0364278	1.02557	0.921093
EHI_087310	Uncharacterized protein	758.149	0.0364009	1.02555	0.808084
EHI_146580	Uncharacterized protein	77.6736	0.0361651	1.02538	0.921498
EHI_193810	Uncharacterized protein	70.8928	0.03615	1.02537	0.92083
EHI_153270	Ras GTPase-activating protein	262.592	0.0360353	1.02529	0.8633
EHI_178990	Endonuclease/exonuclease/phosphatase domain containing protein	802.011	0.0360351	1.02529	0.817992
EHI_197020	Signal peptidase I	7383.99	0.0360308	1.02529	0.807325
EHI_188920	Uncharacterized protein	184.741	0.0356674	1.02503	0.882541
EHI_016440	Uncharacterized protein	2038.18	0.0356169	1.025	0.869666
EHI_091560	Uncharacterized protein	1588.48	0.0354285	1.02486	0.792534
EHI_110340	Ribosomal protein L19	94252.9	0.0353575	1.02481	0.787456
EHI_153550	Uncharacterized protein	141.545	0.035294	1.02477	0.893451
EHI_158180	Tyrosine kinase	859.632	0.0352206	1.02471	0.873735
EHI_099690	Rho guanine nucleotide exchange factor	1704.97	0.0351636	1.02467	0.873163
EHI_000630	Uncharacterized protein	329.614	0.0350868	1.02462	0.872036
EHI_050460	Uncharacterized protein	1097.12	0.0350417	1.02459	0.851571
EHI_103500	Uncharacterized protein	547.88	0.0349993	1.02456	0.843697
EHI_007500	Sir2 family transcriptional regulator	3320.92	0.0348411	1.02444	0.787442
EHI_192420	Uncharacterized protein	2070.2	0.0347584	1.02439	0.767086
EHI_135120	Uncharacterized protein	3309.11	0.0347159	1.02436	0.836322
EHI_192110	60S ribosomal protein L7	43041.8	0.034572	1.02425	0.787003
EHI_001830	Uncharacterized protein	4478.08	0.0343018	1.02406	0.779911
EHI_178890	Uncharacterized protein	3752.95	0.0341748	1.02397	0.794292
EHI_090400	NA	2016.97	0.0340545	1.02389	0.811159
EHI_185600	Sodium/sulfate symporter	3413.13	0.0340304	1.02387	0.833541
EHI_143640	Uncharacterized protein	2243.69	0.0336465	1.0236	0.838057
EHI_035120	Uncharacterized protein	51.2083	0.0335936	1.02356	0.94014
EHI_076250	Uncharacterized protein	1647.79	0.0335779	1.02355	0.869081
EHI_159710	Alanine aminotransferase	551.832	0.0335512	1.02353	0.906534
EHI_027550	Thioredoxin	3739.88	0.0334785	1.02348	0.79474
EHI_109120	AIG1 family protein	73.085	0.0334656	1.02347	0.9227
EHI_128150	Uncharacterized protein	2177.53	0.0331722	1.02326	0.822316
EHI_141010	Uncharacterized protein	1223.1	0.0330332	1.02316	0.830765
EHI_155520	Glutamine synthetase	8853.03	0.032986	1.02313	0.824879
EHI_007490	Uncharacterized protein	2268.25	0.0329505	1.0231	0.797373
EHI_060330	Rhomboid-like protein	191.519	0.0329497	1.0231	0.894649
EHI_186930	Peptidase T	654.478	0.0328398	1.02302	0.836322
EHI_050360	Oxysterol binding protein	3505.32	0.0327792	1.02298	0.836322
EHI_040320	3' exoribonuclease family protein	1444.85	0.0324365	1.02274	0.801719
EHI_094790	Uncharacterized protein	289.236	0.0323168	1.02265	0.885284
EHI_005080	Uncharacterized protein	711.578	0.0320916	1.02249	0.845531
EHI_105840	Uncharacterized protein	177.217	0.0320673	1.02248	0.894144
EHI_137870		18115.1	0.0320245	1.02245	0.807452
EHI_134740	Iron-sulfur flavoprotein	3655.04	0.0318218	1.0223	0.876051
EHI_070780	Uncharacterized protein	226.993	0.0318032	1.02229	0.892646
EHI_150470	NA	19651.4	0.0317051	1.02222	0.764845
EHI_124320	Uncharacterized protein	127.978	0.0316351	1.02217	0.914141
EHI_002110	Uncharacterized protein	793.676	0.0315507	1.02211	0.84089
EHI_037820	Palmitoyltransferase	45.2415	0.0312659	1.02191	0.943631
EHI_050510	Uncharacterized protein	11853.1	0.0311949	1.02186	0.902514
EHI_198570	Uncharacterized protein	1174.35	0.0310971	1.02179	0.850237
EHI_163550	Uncharacterized protein	1642.81	0.0308684	1.02163	0.856848
EHI_187270	Uncharacterized protein	1260.86	0.030579	1.02142	0.864779
EHI_114790	SNF7 family protein	1994.77	0.0301473	1.02112	0.802608
EHI_000590	40S ribosomal protein S6	15911.9	0.0299355	1.02097	0.821909
EHI_019130	Uncharacterized protein	131.051	0.0299306	1.02096	0.925829
EHI_152290	Uncharacterized protein	1558.26	0.029918	1.02095	0.836924
EHI_125860	Uncharacterized protein	829.612	0.0299171	1.02095	0.836322
EHI_079310	Uncharacterized protein	397.388	0.029581	1.02072	0.893493
EHI_183240	RNA recognition motif domain containing protein	1326.72	0.0295767	1.02071	0.83345
EHI_092380	Uncharacterized protein	808.153	0.0295605	1.0207	0.866342
EHI_184480	NA	31031.1	0.0295205	1.02067	0.780562
EHI_087650	Uncharacterized protein	2395.33	0.0294878	1.02065	0.842203
EHI_199060	Uncharacterized protein	822.087	0.028837	1.02019	0.858403
EHI_086170	Uncharacterized protein	200.355	0.0287477	1.02013	0.911514
EHI_164810	AP-3 complex subunit delta	18848.9	0.0286738	1.02007	0.782054
EHI_112000	Rho guanine nucleotide exchange factor	1176.82	0.0285038	1.01995	0.8396
EHI_062540	Uncharacterized protein	724.563	0.0284593	1.01992	0.893995
EHI_152810	Uncharacterized protein	312.798	0.0284542	1.01992	0.897332
EHI_008460	Ribose-phosphate pyrophosphokinase	302.395	0.0281243	1.01969	0.911438
EHI_127450	Vacuolar sorting protein VPS9	831.454	0.0277709	1.01944	0.892646
EHI_127700	Heat shock protein 70	78.9182	0.0277684	1.01943	0.943631
EHI_053620	Uncharacterized protein	938.414	0.0274225	1.01919	0.874502
EHI_098420	Pyruvate kinase	5132.45	0.0273311	1.01913	0.834479
EHI_131660	Protein kinase domain containing protein	486.27	0.0271153	1.01897	0.875554
EHI_001750	Uncharacterized protein	659.195	0.0269544	1.01886	0.897258
EHI_001990	Alpha-1	1258.55	0.0269135	1.01883	0.880473
EHI_126230	Uncharacterized protein	1629.68	0.0266401	1.01864	0.852722
EHI_011850	Uncharacterized protein	276.28	0.0264468	1.0185	0.906534
EHI_045310	PH domain containing protein	4308.68	0.0264154	1.01848	0.874297
EHI_074700	Uncharacterized protein	221.923	0.0263233	1.01841	0.922442
EHI_137710	RNA recognition motif domain containing protein	2638.17	0.026283	1.01838	0.921601
EHI_001840	Uncharacterized protein	604.015	0.0262687	1.01837	0.905228
EHI_040370	Uncharacterized protein	4684.07	0.0261866	1.01832	0.863945
EHI_165220	Uncharacterized protein	4276.01	0.0260559	1.01822	0.897258
EHI_065890	Uncharacterized protein	1414.3	0.026024	1.0182	0.84161
EHI_087700	Uncharacterized protein	1356.7	0.0260097	1.01819	0.878017
EHI_121720	Uncharacterized protein	502.05	0.0257119	1.01798	0.89011
EHI_142000	Histone acetyltransferase	357.911	0.025705	1.01798	0.909199
EHI_069130	Uncharacterized protein	8218.55	0.0256383	1.01793	0.830765
EHI_130160	Heat shock protein 70	700.459	0.0255971	1.0179	0.904612
EHI_196910	Glycerate kinase	548.299	0.0255914	1.0179	0.885794
EHI_068380	WD domain containing protein	71.8611	0.0255014	1.01783	0.94014
EHI_188270	Uncharacterized protein	153.901	0.0254323	1.01778	0.924186
EHI_125940	Uncharacterized protein	2770.64	0.0254212	1.01778	0.836322
EHI_108720	Uncharacterized protein	1640.74	0.0248907	1.0174	0.898146
EHI_037170	Uncharacterized protein	374.964	0.024709	1.01727	0.896234
EHI_001110	Uncharacterized protein	426.136	0.0246944	1.01726	0.905812
EHI_035660	Queuine tRNA-ribosyltransferase catalytic subunit 1	1861.5	0.0246234	1.01721	0.882541
EHI_049470	Uncharacterized protein	1102.21	0.0246017	1.0172	0.936347
EHI_023030	Uncharacterized protein	2208.8	0.0245973	1.0172	0.838481
EHI_068540	Uncharacterized protein	2275.57	0.0244424	1.01709	0.898431
EHI_087320	Uncharacterized protein	712.336	0.0243512	1.01702	0.875198
EHI_177180	Uncharacterized protein	1918.47	0.0241173	1.01686	0.858877
EHI_107220	Leucine rich repeat protein	61.4601	0.0239963	1.01677	0.947362
EHI_013070	Uncharacterized protein	109.131	0.023912	1.01671	0.940021
EHI_146990	Uncharacterized protein	1794.23	0.0236853	1.01655	0.906534
EHI_194520	LIM zinc finger domain containing protein	28321.3	0.0233262	1.0163	0.84089
EHI_137250	Ser/thr protein phosphatase family protein	1744.65	0.0233144	1.01629	0.87189
EHI_158240	3-ketoacyl-CoA synthase	18872.3	0.0233127	1.01629	0.822212
EHI_096510	MADS box transcription factor	1538.93	0.0231079	1.01615	0.904612
EHI_178090	Ankyrin repeat protein	270.905	0.0230935	1.01614	0.915673
EHI_178500	Ubiquitin-conjugating enzyme family protein	711.908	0.0230001	1.01607	0.901086
EHI_040400	Prolyl-tRNA synthetase	10990.7	0.0229641	1.01604	0.867695
EHI_148970	Regulator of nonsense transcripts	38.2277	0.0229075	1.01601	0.961896
EHI_011260	Uncharacterized protein	210.936	0.022849	1.01596	0.921498
EHI_108630	Uncharacterized protein	960.982	0.0224542	1.01569	0.868978
EHI_175940	Sucrose transporter	90.5539	0.0224163	1.01566	0.941912
EHI_183300	Uncharacterized protein	51.4421	0.0223475	1.01561	0.951459
EHI_100350	Uncharacterized protein	364.415	0.0223382	1.0156	0.90326
EHI_109980	Uncharacterized protein	944.814	0.0219839	1.01535	0.878034
EHI_025420	Long-chain-fatty-acid--CoA ligase	430.221	0.0219293	1.01532	0.911439
EHI_178650	Uncharacterized protein	1872.02	0.0219216	1.01531	0.860345
EHI_038270	Uncharacterized protein	679.125	0.021809	1.01523	0.904612
EHI_050130	60S ribosomal protein L14	3605.06	0.0213348	1.0149	0.873254
EHI_182720	Dipeptidyl-peptidase	12028.9	0.0211978	1.0148	0.863863
EHI_027640	Cell cycle-associated GTPase	6674.94	0.0210562	1.0147	0.873205
EHI_054750	Phosphatidate cytidylyltransferase	3098.62	0.0210312	1.01468	0.899316
EHI_148050	Uncharacterized protein	4496.29	0.0209925	1.01466	0.878042
EHI_004170	LIM zinc finger domain containing protein	7227.68	0.0204799	1.0143	0.888825
EHI_081750	Uncharacterized protein	450.157	0.0204608	1.01428	0.924749
EHI_197510	EF-hand calcium-binding domain containing protein	17142.1	0.0204233	1.01426	0.895765
EHI_023180	Rab geranylgeranyltransferase alpha subunit	2428.29	0.0203101	1.01418	0.881561
EHI_188580	Uncharacterized protein	4192.83	0.0202616	1.01414	0.859234
EHI_000790	Uncharacterized protein	4902.82	0.0200557	1.014	0.879652
EHI_028980	Uncharacterized protein	244.56	0.0196518	1.01371	0.923857
EHI_164400	Ubiquitin-conjugating enzyme family protein	3048.19	0.0194002	1.01354	0.88682
EHI_124540	Uncharacterized protein	2587.18	0.0193627	1.01351	0.92044
EHI_092270	Uncharacterized protein	1735.67	0.0190875	1.01332	0.915281
EHI_153790	Uncharacterized protein	1145.16	0.0189466	1.01322	0.934122
EHI_103250	Phospholipase C	99.7231	0.0188932	1.01318	0.944051
EHI_188130	Small nuclear ribonucleoprotein F	491.023	0.0187796	1.0131	0.934122
EHI_050550	Guanine nucleotide-binding protein subunit beta 2-like 1	31052.6	0.0186946	1.01304	0.922216
EHI_083460	Endonuclease III	1483.76	0.0186729	1.01303	0.894914
EHI_088430	DNA repair helicase	4039.02	0.0186473	1.01301	0.915881
EHI_065610	Ras GTPase activating protein	1073.98	0.0186017	1.01298	0.898013
EHI_073340	Zinc finger domain containing protein	877.477	0.0179959	1.01255	0.921498
EHI_017680	Uncharacterized protein	304.402	0.0179734	1.01254	0.928604
EHI_014140	Uncharacterized protein	354.517	0.0179379	1.01251	0.943251
EHI_107140	Rab family GTPase (Fragment)	355.965	0.0178566	1.01245	0.934179
EHI_024520	Uncharacterized protein	162.955	0.0177002	1.01234	0.944636
EHI_180810	Uncharacterized protein	319.087	0.0176819	1.01233	0.931501
EHI_103650	Phosphoglycerate mutase family protein	756.895	0.0176537	1.01231	0.924186
EHI_079970	Uncharacterized protein	33.0223	0.0172505	1.01203	0.967871
EHI_096570	Lysozyme	118984	0.0172166	1.01201	0.909199
EHI_140990	Leucine rich repeat / protein phosphatase 2C domain containing protein	1035.65	0.0169473	1.01182	0.921498
EHI_165180	Uncharacterized protein	980.999	0.0168611	1.01176	0.914141
EHI_030450	Uncharacterized protein	1727.75	0.016824	1.01173	0.921625
EHI_170370	Uncharacterized protein	1234.09	0.0167579	1.01168	0.921498
EHI_074070	Uncharacterized protein	5571.2	0.0167454	1.01167	0.90836
EHI_119890	Uncharacterized protein	1543	0.0167066	1.01165	0.914141
EHI_126050	Uncharacterized protein	826.886	0.0166539	1.01161	0.915673
EHI_026410	40S ribosomal protein S20	98362	0.0166347	1.0116	0.897258
EHI_008350	Rab family GTPase (Fragment)	138.561	0.0165406	1.01153	0.949993
EHI_035600	NA	39087.2	0.0162073	1.0113	0.909199
EHI_187100	Uncharacterized protein	493.531	0.0160259	1.01117	0.943696
EHI_049760	Uncharacterized protein	57.6791	0.0159818	1.01114	0.962474
EHI_066200	Uncharacterized protein	723.346	0.0159682	1.01113	0.935249
EHI_148080	Uncharacterized protein	363.977	0.0159237	1.0111	0.943631
EHI_045180	Uncharacterized protein	479.644	0.0157683	1.01099	0.930601
EHI_170010	Probable acetate kinase	2893.43	0.0156787	1.01093	0.917768
EHI_152420	Tyrosine kinase	1701.54	0.0154532	1.01077	0.921498
EHI_152090	ARF GTPase activating protein	4809.97	0.0153317	1.01068	0.942233
EHI_103780	Dolichyl-diphosphooligosaccharide--protein glycosyltransferase subunit OST2	3553.06	0.0151178	1.01053	0.921498
EHI_170460	Putative nuclear RNA binding protein B	925.978	0.0149233	1.0104	0.92665
EHI_110790	Zinc finger domain containing protein	1849.33	0.014914	1.01039	0.936708
EHI_178690	Brefeldin a-inhibited guanine nucleotide-exchange protein	1642.36	0.0148764	1.01036	0.917092
EHI_069410	DEAD/DEAH box helicase	1917.99	0.0146656	1.01022	0.940021
EHI_156210	Ras GTPase-activating protein	6450.84	0.014583	1.01016	0.914141
EHI_153090	Uncharacterized protein	2462.05	0.014395	1.01003	0.928016
EHI_129930	Uncharacterized protein	206.814	0.0140892	1.00981	0.94822
EHI_097950	Uncharacterized protein	140.112	0.014052	1.00979	0.956064
EHI_018640	Uncharacterized protein	532.671	0.0139891	1.00974	0.943631
EHI_126300	Uncharacterized protein	654.953	0.0139744	1.00973	0.943251
EHI_197830	Uncharacterized protein	225.155	0.0139248	1.0097	0.9468
EHI_009410	Uncharacterized protein	8399.48	0.0137263	1.00956	0.924574
EHI_006860		84152.9	0.0135951	1.00947	0.943251
EHI_197980	Myb family DNA-binding protein	1023.33	0.0135089	1.00941	0.939959
EHI_189990	Rab family GTPase	3097.86	0.0134899	1.00939	0.935552
EHI_074080	Uncharacterized protein	12256.2	0.0133222	1.00928	0.945061
EHI_163570	Uncharacterized protein	4640.23	0.0128746	1.00896	0.921498
EHI_015440	Rho family GTPase	5735.14	0.0128694	1.00896	0.915281
EHI_024690	Uncharacterized protein	3964.54	0.0128236	1.00893	0.934122
EHI_104950	Epsin-2	416.151	0.0127761	1.0089	0.943523
EHI_110710	Uncharacterized protein	781.901	0.0127074	1.00885	0.94594
EHI_039200	Uncharacterized protein	2201.61	0.0126993	1.00884	0.939306
EHI_083380	Uncharacterized protein	7.78512	0.012625	1.00879	0.989035
EHI_139850	Uncharacterized protein	3486.29	0.0124103	1.00864	0.921498
EHI_119610	Uncharacterized protein (Fragment)	1534.5	0.0123545	1.0086	0.965777
EHI_094000	Uncharacterized protein	1468.87	0.0122683	1.00854	0.943631
EHI_012300	Uncharacterized protein	301.958	0.0120603	1.00839	0.954353
EHI_001760	Importin	2253.31	0.0119527	1.00832	0.956064
EHI_001790	Uncharacterized protein	1026.88	0.0118241	1.00823	0.943251
EHI_042240	Ribonuclease	209.129	0.0117967	1.00821	0.955899
EHI_042090	Uncharacterized protein	83.5705	0.0117463	1.00818	0.967641
EHI_138750	Tyrosine kinase	11133.6	0.0117129	1.00815	0.924749
EHI_013860	Uncharacterized protein	2326.76	0.0116628	1.00812	0.933611
EHI_110680	Tryptophanyl-tRNA synthetase	1751.36	0.0116563	1.00811	0.959189
EHI_167140	Uncharacterized protein	654.248	0.011608	1.00808	0.953394
EHI_096640	EF-hand calcium-binding domain containing protein	388.853	0.0112678	1.00784	0.947685
EHI_012170	Uncharacterized protein	10134.8	0.0112658	1.00784	0.924749
EHI_150120	Uncharacterized protein	10315.1	0.0110992	1.00772	0.943251
EHI_140350	G protein alpha subunit	21921.6	0.0109834	1.00764	0.921498
EHI_001980	Uncharacterized protein	395.823	0.0108637	1.00756	0.954353
EHI_195080	Vacuolar sorting protein 9 (VPS9) domain	1493.99	0.0107378	1.00747	0.937605
EHI_049430	Protein tyrosine phosphatase A	5988.2	0.0107259	1.00746	0.928348
EHI_052160	WD domain containing protein	12353.5	0.0107145	1.00745	0.936692
EHI_072130	Lipase	1001.36	0.0106559	1.00741	0.952075
EHI_139020	Uncharacterized protein	13541.7	0.0105626	1.00735	0.939306
EHI_187760	Uncharacterized protein	2773.36	0.0104277	1.00725	0.943334
EHI_088330	RNA pseudouridylate synthase	114.097	0.00979314	1.00681	0.971527
EHI_083610	Uncharacterized protein	72.1037	0.00961716	1.00669	0.981523
EHI_187750	Uncharacterized protein	591.779	0.00952268	1.00662	0.957777
EHI_055370	Uncharacterized protein	84.4003	0.009482	1.00659	0.975876
EHI_031960	Uncharacterized protein	858.811	0.00937486	1.00652	0.948383
EHI_176980	Uncharacterized protein	4554.15	0.00929829	1.00647	0.943391
EHI_130710	Myb-like DNA-binding domain containing protein	355.14	0.00903017	1.00628	0.967339
EHI_136350	Uncharacterized protein	3275.31	0.00897199	1.00624	0.963604
EHI_037920	Uncharacterized protein	63.663	0.00894802	1.00622	0.984922
EHI_012540	RhoGAP domain containing protein	666.661	0.00893939	1.00622	0.956264
EHI_008210		1739.23	0.00887185	1.00617	0.954357
EHI_068060	Patatin	4637.44	0.00864236	1.00601	0.944629
EHI_008130	Myb family DNA-binding protein	4357.65	0.00847276	1.00589	0.954701
EHI_020360	Uncharacterized protein	1360.64	0.00841518	1.00585	0.951625
EHI_048240	Uncharacterized protein	34913.7	0.00828537	1.00576	0.946246
EHI_061000	Acetyltransferase	314.338	0.00800832	1.00557	0.967641
EHI_148470	Aspartate--ammonia ligase	10542.6	0.00792787	1.00551	0.954353
EHI_098200	Beta-amylase	5085.78	0.00788698	1.00548	0.959189
EHI_127230	Zinc finger domain containing protein	549.837	0.00783657	1.00545	0.96084
EHI_188220	Uncharacterized protein	9551.52	0.00779665	1.00542	0.950686
EHI_159860	Type A flavoprotein	8847.04	0.00777919	1.00541	0.957372
EHI_165140	Uncharacterized protein	680.657	0.00773451	1.00538	0.970523
EHI_025830	60S ribosomal protein L7	52169.6	0.00767806	1.00534	0.94793
EHI_091480	Uncharacterized protein	389.77	0.00738122	1.00513	0.967641
EHI_178590	Histone RNA hairpin-binding protein	5526.47	0.00737684	1.00513	0.956283
EHI_153340	Uncharacterized protein	126.166	0.00735304	1.00511	0.976507
EHI_201200	Leukocyte-endothelial cell adhesion molecule 3	8453.19	0.00722962	1.00502	0.956064
EHI_074800		8151.62	0.00717129	1.00498	0.956064
EHI_118890	Uncharacterized protein	15.0272	0.00709058	1.00493	0.990603
EHI_052770	Glucosidase II alpha subunit	1315.17	0.00705368	1.0049	0.976372
EHI_181240	Rab B GTPase	1207.2	0.00703553	1.00489	0.958812
EHI_013020	Uncharacterized protein	1698.32	0.00701403	1.00487	0.976924
EHI_151300	NAD-dependent protein deacetylase	416.028	0.00691505	1.0048	0.967339
EHI_129750	Rho family GTPase	15231.4	0.00664351	1.00462	0.95139
EHI_049000	NA	1863.58	0.00658573	1.00458	0.970688
EHI_177320	26S protease regulatory subunit	4971.18	0.00643993	1.00447	0.96084
EHI_007270	Palmitoyltransferase	330.949	0.00643432	1.00447	0.970571
EHI_066520	Uncharacterized protein	307.048	0.00641983	1.00446	0.972787
EHI_004460	Uncharacterized protein	111.463	0.0063692	1.00442	0.981635
EHI_178790	Uncharacterized protein	96.2986	0.0062331	1.00433	0.98553
EHI_124340	Uncharacterized protein	170.612	0.00604853	1.0042	0.980269
EHI_143830	Uncharacterized protein	127.183	0.00603426	1.00419	0.984922
EHI_103280	Uncharacterized protein	981.653	0.00594934	1.00413	0.967533
EHI_063000	Uncharacterized protein	1491.04	0.00592521	1.00412	0.973894
EHI_069120	N-acetylglucosaminyl transferase	78.6367	0.00592243	1.00411	0.985957
EHI_077510	Uncharacterized protein	393.251	0.00584986	1.00406	0.981358
EHI_129770	Eukaryotic translation initiation factor eIF-5	3947.4	0.0057985	1.00403	0.967516
EHI_119490	Hydrolase TatD family protein	364.684	0.00579459	1.00402	0.975753
EHI_020280	40S ribosomal protein S2	128837	0.0056773	1.00394	0.956064
EHI_128200	Protein with DnaJ and myb domains	474.132	0.00565711	1.00393	0.977328
EHI_192770	Uncharacterized protein	206.731	0.00560221	1.00389	0.981166
EHI_051710	NA	9121.01	0.00547312	1.0038	0.967339
EHI_151200	Uncharacterized protein	1900.93	0.00544259	1.00378	0.967418
EHI_039600	Uncharacterized protein	678.53	0.00531454	1.00369	0.970196
EHI_085680	WD repeat protein	5.46011	0.00518428	1.0036	0.996911
EHI_186320	Uncharacterized protein	964.354	0.00509547	1.00354	0.974388
EHI_006080	Aspartate aminotransferase	81.4985	0.00499783	1.00347	0.9878
EHI_001170	Uncharacterized protein	409.995	0.00487478	1.00338	0.98227
EHI_020220	Ankyrin repeat protein	195.007	0.00485518	1.00337	0.981523
EHI_031350	60S ribosome subunit biogenesis protein NIP7 homolog	151.922	0.00381499	1.00265	0.986638
EHI_123390	Peroxiredoxin	1690.08	0.00379692	1.00264	0.982507
EHI_069620	Uncharacterized protein	2110.78	0.00352336	1.00245	0.984922
EHI_013260	Rho family GTPase	5973.54	0.00341859	1.00237	0.9766
EHI_126890	Uncharacterized protein	1083.62	0.00339855	1.00236	0.98211
EHI_189970	Amino acid permease	5350.96	0.00331441	1.0023	0.986409
EHI_159900	Uncharacterized protein	885.612	0.00305926	1.00212	0.983869
EHI_015260	Rab GTPase activating protein	353.617	0.00297292	1.00206	0.986324
EHI_095930	Uncharacterized protein	1456.89	0.00294016	1.00204	0.981425
EHI_024510	Uncharacterized protein	2821.56	0.00286225	1.00199	0.982408
EHI_049490	Bromodomain protein	557.339	0.00264337	1.00183	0.989138
EHI_050260	Uncharacterized protein	1760.25	0.00262081	1.00182	0.988454
EHI_088110	PH-protein kinase domain containing protein	2953.79	0.00245474	1.0017	0.984922
EHI_121880	Protein kinase domain containing protein	5873.99	0.00243847	1.00169	0.985657
EHI_014110	NA	33680.4	0.00239975	1.00166	0.986117
EHI_098220	Uncharacterized protein	2162.48	0.00237532	1.00165	0.984922
EHI_109700	Protein kinase domain containing protein	614.94	0.0022362	1.00155	0.992018
EHI_075980	Uncharacterized protein	425.88	0.00201522	1.0014	0.991234
EHI_006030	Deoxyhypusine synthase	1773.99	0.001759	1.00122	0.992831
EHI_148330	Pumilio family RNA-binding protein	1278.4	0.00164521	1.00114	0.989035
EHI_135420	Glucosidase 2 subunit beta	2470.59	0.00146482	1.00102	0.989405
EHI_187260	Cell cycle control protein cwf12	520.515	0.00140032	1.00097	0.993755
EHI_165310	Uncharacterized protein	1455.84	0.00115127	1.0008	0.995355
EHI_185130	Protein kinase	7.40708	0.000938149	1.00065	0.999179
EHI_148630	EhSec24B	2775.72	0.000897597	1.00062	0.995622
EHI_064720	Protein phosphatase domain-containing protein	734.738	0.000797522	1.00055	0.99577
EHI_044240	Uncharacterized protein	400.215	0.000793936	1.00055	0.997334
EHI_019660	Uncharacterized protein	55.6619	0.00045093	1.00031	0.999163
EHI_016110	Uncharacterized protein	883.24	0.000433512	1.0003	0.997809
EHI_049320	Uncharacterized protein	1850.07	0.000342316	1.00024	0.998493
EHI_130950	Uncharacterized protein	1611.22	0.00017294	1.00012	0.999145
EHI_027710	Calcium-transporting P-type ATPase	4346.94	9.04e-05	1.00006	0.999362
EHI_012310	Uncharacterized protein	697.263	-0.000119591	0.999917	0.999285
EHI_050710	Uncharacterized protein	472.779	-0.000150003	0.999896	0.999227
EHI_198850	Uncharacterized protein	122.465	-0.000292078	0.999798	0.999179
EHI_002140	Uncharacterized protein	930.729	-0.000295806	0.999795	0.998549
EHI_025240	Uncharacterized protein	706.458	-0.000326741	0.999774	0.999145
EHI_134790	RBR-type E3 ubiquitin transferase	410.877	-0.000469392	0.999675	0.997809
EHI_012240	Rho family GTPase	6357.61	-0.000623542	0.999568	0.997104
EHI_111570	60S ribosomal protein L26	34342	-0.000746051	0.999483	0.997334
EHI_125740	Oxidoreductase	4351.84	-0.000804015	0.999443	0.995355
EHI_087750	Uncharacterized protein	563.581	-0.000814331	0.999436	0.997579
EHI_050500	Uncharacterized protein	3454.13	-0.000932667	0.999354	0.994003
EHI_127430	Uncharacterized protein	1305.98	-0.00125967	0.999127	0.993445
EHI_038580	NA	46077.1	-0.00133922	0.999072	0.990311
EHI_183280	DnaJ family protein	189.3	-0.00139834	0.999031	0.997055
EHI_015320		1501.57	-0.00170578	0.998818	0.989405
EHI_175280	Uncharacterized protein	7893.37	-0.00187702	0.9987	0.98869
EHI_117850	Uncharacterized protein	21348.4	-0.00192497	0.998667	0.986117
EHI_170070	Cleavage stimulation factor	140.988	-0.00207455	0.998563	0.993445
EHI_105200	RNA recognition motif domain containing protein	2521.47	-0.00214595	0.998514	0.987752
EHI_200800	Uncharacterized protein	5471.45	-0.00215237	0.998509	0.984922
EHI_121480	Uncharacterized protein	366.231	-0.00234957	0.998373	0.990488
EHI_175820	Uncharacterized protein	12.8665	-0.00244947	0.998304	0.997579
EHI_089670	AIG1 family protein	670.763	-0.002775	0.998078	0.987953
EHI_152120	Uncharacterized protein	2049.33	-0.00319294	0.997789	0.983706
EHI_076890	Uncharacterized protein	806.668	-0.00353645	0.997552	0.983836
EHI_099330	Uncharacterized protein	500.596	-0.00354018	0.997549	0.986117
EHI_169580	Nucleoside transporter	9777.13	-0.00356815	0.99753	0.977891
EHI_023620	Uncharacterized protein	2289.4	-0.00375465	0.997401	0.980314
EHI_092710	Uncharacterized protein	564.539	-0.00419611	0.997096	0.981661
EHI_069950	C2 domain containing protein	4751.96	-0.004245	0.997062	0.967418
EHI_142910	Uncharacterized protein	1466.74	-0.00424671	0.997061	0.984922
EHI_122730	Rab family GTPase (Fragment)	1588.24	-0.00425972	0.997052	0.974928
EHI_069440	ARF GTPase activating protein	310.481	-0.00437587	0.996971	0.981166
EHI_142670	Uncharacterized protein	59.2408	-0.0045405	0.996858	0.98869
EHI_065500	Protein kinase	757.671	-0.00464858	0.996783	0.976372
EHI_067850	Rab family GTPase (Fragment)	6087.42	-0.00465894	0.996776	0.967533
EHI_024890	Uncharacterized protein	107.674	-0.00531494	0.996323	0.986409
EHI_029540	Dolichyl-diphosphooligosaccharide--protein glycosyltransferase subunit 1	2139.67	-0.00531675	0.996321	0.967339
EHI_127180	Vacuolar sorting protein 26	1649.31	-0.00535566	0.996295	0.970564
EHI_036500	Uncharacterized protein	285.064	-0.00570077	0.996056	0.976623
EHI_090380	Uncharacterized protein	426.009	-0.00574636	0.996025	0.976885
EHI_103440	NA	294.084	-0.00580466	0.995985	0.97588
EHI_151710	EhVps45B (Fragment)	1013.99	-0.00594065	0.995891	0.970703
EHI_035130	Uncharacterized protein	1943.44	-0.00597812	0.995865	0.966413
EHI_039590	Uncharacterized protein	1686.94	-0.00600032	0.99585	0.964782
EHI_149010	Uncharacterized protein	92.4622	-0.00603054	0.995829	0.984484
EHI_092530	Protein kinase domain containing protein	3381.27	-0.00616424	0.995736	0.96084
EHI_107320	Phosphatidylinositol-glycan biosynthesis class O protein	1172.06	-0.00626171	0.995669	0.96084
EHI_015110	Rho guanine nucleotide exchange factor	1285.39	-0.00637652	0.99559	0.968919
EHI_000770	Uncharacterized protein	555.837	-0.00648259	0.995517	0.970688
EHI_119530	Kinesin	575.197	-0.00671204	0.995358	0.974388
EHI_199630	Uncharacterized protein	433.171	-0.00702226	0.995144	0.96871
EHI_183470	Uncharacterized protein	2737.73	-0.00710113	0.99509	0.961055
EHI_197360	Cysteine-rich surface protein	638.455	-0.00713717	0.995065	0.977686
EHI_049510	Heat shock transcription factor	1496.67	-0.00725966	0.994981	0.958644
EHI_067950	Rodhanase-like domain containing protein	410.603	-0.00741862	0.994871	0.97072
EHI_025230		16.9755	-0.0076508	0.994711	0.989259
EHI_174170	Uncharacterized protein	1330.27	-0.00778721	0.994617	0.957529
EHI_095090	Uncharacterized protein	1427.15	-0.00828694	0.994272	0.955267
EHI_004550	Uncharacterized protein	4351.12	-0.00829492	0.994267	0.973595
EHI_081630	Uncharacterized protein	35339.1	-0.00834907	0.99423	0.947685
EHI_022920	Uncharacterized protein	469.601	-0.00842725	0.994176	0.957844
EHI_188600	Dentin sialophospho protein	56.185	-0.00849938	0.994126	0.983706
EHI_044370	Uncharacterized protein	17980.3	-0.00879053	0.993925	0.941474
EHI_069420	Uncharacterized protein	2000.03	-0.00882571	0.993901	0.943251
EHI_079990	Uncharacterized protein	971.264	-0.00896083	0.993808	0.950289
EHI_019190	Uncharacterized protein	826.162	-0.00902738	0.993762	0.954781
EHI_156200	RNAseL inhibitor-like protein	4965.19	-0.00925114	0.993608	0.948858
EHI_057690	Uncharacterized protein	1224.51	-0.00925357	0.993606	0.949054
EHI_053420	Rab family GTPase (Fragment)	1355.8	-0.00928773	0.993583	0.947088
EHI_143570	Uncharacterized protein	1055.15	-0.00939118	0.993512	0.9468
EHI_051010	WD domain containing protein	8734.02	-0.00960508	0.993364	0.939306
EHI_155680	EhSyntaxin F (Fragment)	6266.84	-0.00961454	0.993358	0.955899
EHI_030760	NA	81126.4	-0.00972187	0.993284	0.941586
EHI_169370	Uncharacterized protein	401.975	-0.0097812	0.993243	0.959189
EHI_178540	Calmodulin	258.53	-0.00978699	0.993239	0.962789
EHI_138440	Uncharacterized protein	607.199	-0.0102534	0.992918	0.943696
EHI_110240	Uncharacterized protein	257.605	-0.0102635	0.992911	0.956403
EHI_174990	Glutamine cyclotransferase	982.452	-0.0102929	0.992891	0.949927
EHI_140280	RhoGAP domain containing protein	461.697	-0.0105012	0.992748	0.956403
EHI_092690	Uncharacterized protein	1173.07	-0.0105371	0.992723	0.94947
EHI_197380	Uncharacterized protein	256.74	-0.0105383	0.992722	0.960598
EHI_068710	Uncharacterized protein	1489.01	-0.0107119	0.992603	0.943732
EHI_125690	Uncharacterized protein	1466.17	-0.0109049	0.99247	0.954792
EHI_147690	Uncharacterized protein	489.97	-0.0110451	0.992373	0.952824
EHI_045260	DIM1 family protein	286.374	-0.011354	0.992161	0.961569
EHI_083260	T-complex protein 1 subunit eta	404.806	-0.0115581	0.992021	0.945045
EHI_000910	EhSly1	2815	-0.0116473	0.991959	0.937118
EHI_013280	Uncharacterized protein	3911.66	-0.0116971	0.991925	0.923309
EHI_155300	Uncharacterized protein	237.653	-0.0117047	0.99192	0.961787
EHI_194360	Uncharacterized protein	1051.22	-0.0117469	0.991891	0.937137
EHI_188010	Vesicle transport protein	305.008	-0.0117888	0.991862	0.956403
EHI_111000	3-ketoacyl-CoA synthase	6974.47	-0.0118489	0.991821	0.923528
EHI_131100	Uncharacterized protein	219.012	-0.0119291	0.991765	0.955003
EHI_170360	Uncharacterized protein	196.921	-0.0120471	0.991684	0.954113
EHI_146210	Uncharacterized protein	494.822	-0.012055	0.991679	0.947088
EHI_121780	Enhancer binding protein-1	7469.57	-0.0124286	0.991422	0.959436
EHI_158590	Protein kinase	3534.23	-0.0124679	0.991395	0.927348
EHI_113980	Uncharacterized protein	542.357	-0.0127147	0.991226	0.943251
EHI_080880	Uncharacterized protein	107.32	-0.0128618	0.991124	0.968243
EHI_138300	Bromodomain protein	3977.58	-0.0130995	0.990961	0.932442
EHI_026460	Uncharacterized protein	381.155	-0.0131584	0.990921	0.943251
EHI_005920	Uncharacterized protein	503.863	-0.0132686	0.990845	0.943251
EHI_035500	Protein kinase	3441.97	-0.0132999	0.990824	0.934092
EHI_196700	DNA polymerase	86.9836	-0.0138561	0.990442	0.975753
EHI_155630	Uncharacterized protein	1960.32	-0.0138705	0.990432	0.943732
EHI_013940	Leucine rich repeat protein	211.944	-0.0138709	0.990431	0.944969
EHI_035380	Uncharacterized protein	379.816	-0.0139389	0.990385	0.941474
EHI_152310	Branched-chain amino acid aminotransferase	2319.49	-0.0139549	0.990374	0.918275
EHI_036900	DEAD/DEAH box helicase	30906.3	-0.0140254	0.990325	0.911207
EHI_158200	Zinc finger domain containing protein	325.247	-0.0142558	0.990167	0.943251
EHI_174980	RNA recognition motif domain containing protein	545.788	-0.0145925	0.989936	0.934122
EHI_194040	H/ACA ribonucleoprotein complex subunit	11768.9	-0.0146478	0.989898	0.906421
EHI_181290		9.47919	-0.0146844	0.989873	0.984922
EHI_151270	Rap/Ran GTPase activating protein	5269.11	-0.0147221	0.989847	0.912819
EHI_118120	Cysteine protease binding protein family 11	411.541	-0.0148197	0.98978	0.943251
EHI_170470	ER lumen protein-retaining receptor	1839.31	-0.0148365	0.989769	0.906459
EHI_141910	Small nuclear ribonucleoprotein	429.319	-0.0148663	0.989748	0.937013
EHI_115170	AIG1 family protein (Fragment)	89.1826	-0.0149782	0.989672	0.960473
EHI_022880	Autophagy protein 5	1133.02	-0.0150037	0.989654	0.920385
EHI_019150	Zinc finger protein	133.447	-0.0150825	0.9896	0.954701
EHI_092600	V-type proton ATPase subunit C	7736.65	-0.0150928	0.989593	0.909381
EHI_101250	Serine/threonine-protein kinase	4366.47	-0.0153919	0.989388	0.909199
EHI_069610	Uncharacterized protein	1870.35	-0.0154131	0.989373	0.921498
EHI_183030	Translation initiation factor 4e	287.565	-0.0154449	0.989351	0.943251
EHI_117630	Uncharacterized protein	503.867	-0.0154504	0.989348	0.932442
EHI_059820	Dual specificity protein phosphatase	1072.01	-0.0155156	0.989303	0.94014
EHI_152010	Elongator complex protein 3	5608.15	-0.0155728	0.989264	0.924749
EHI_099210	Uncharacterized protein	1886.04	-0.0156221	0.98923	0.91225
EHI_054690	Metal dependent hydrolase	6301.42	-0.0156747	0.989194	0.921498
EHI_005100	Eukaryotic translation initiation factor 2 alpha subunit	3465.41	-0.0157939	0.989112	0.9078
EHI_128080	Uncharacterized protein	225.758	-0.0158122	0.9891	0.941474
EHI_188020	U6 snRNA-associated Sm-like protein LSm8	212.29	-0.0158511	0.989073	0.943251
EHI_143560	Tartrate dehydrogenase	449.621	-0.0161752	0.988851	0.926569
EHI_055340	RhoGAP domain containing protein	114.455	-0.0162574	0.988794	0.954113
EHI_109930	Uncharacterized protein	841.069	-0.016432	0.988675	0.922135
EHI_118680	Uncharacterized protein	1123.5	-0.0170443	0.988255	0.909539
EHI_042730	Uncharacterized protein	175.948	-0.0171254	0.9882	0.943251
EHI_190430	Uncharacterized protein	778.065	-0.0172263	0.988131	0.956403
EHI_151840	Uncharacterized protein	221.02	-0.0172322	0.988127	0.94014
EHI_048560	Uncharacterized protein	70409.1	-0.0173057	0.988076	0.884793
EHI_049390	Casein kinase	1314.37	-0.0173467	0.988048	0.919733
EHI_049740	Ubiquitin-conjugating enzyme family protein	2978.04	-0.0174636	0.987968	0.897258
EHI_035440	60S ribosomal protein L4	37996.9	-0.0174659	0.987967	0.88911
EHI_152750	Eukaryotic peptide chain release factor subunit 1	8159.5	-0.0176903	0.987813	0.913283
EHI_094080	Leucine rich repeat protein	143.927	-0.017934	0.987646	0.943251
EHI_079985	NA	20.0608	-0.0181443	0.987502	0.973859
EHI_129370	Uncharacterized protein	2426.33	-0.018233	0.987441	0.89529
EHI_135130	Uncharacterized protein	461.15	-0.0184039	0.987324	0.930923
EHI_136980	Lipid phosphate phosphatase	1266.08	-0.0185059	0.987255	0.902562
EHI_150970	Uncharacterized protein	253.527	-0.0188762	0.987001	0.94853
EHI_125140	Uncharacterized protein	259.382	-0.01922	0.986766	0.94014
EHI_148200	Serine/threonine-protein kinase	3186.9	-0.0195626	0.986532	0.882228
EHI_126130	Uncharacterized protein	426.199	-0.0198709	0.986321	0.915673
EHI_110600	Uncharacterized protein	591.867	-0.0200595	0.986192	0.91321
EHI_167510	Serine/threonine-protein phosphatase	2031.95	-0.0200612	0.986191	0.894388
EHI_044160	Uncharacterized protein	75.322	-0.0202929	0.986033	0.949993
EHI_045320	Vacuolar protein sorting 36	460.583	-0.0203719	0.985978	0.905228
EHI_068620	Uncharacterized protein	208.171	-0.0206361	0.985798	0.945772
EHI_146530	60S ribosomal protein L7	21822	-0.0208226	0.985671	0.858587
EHI_085000	Uncharacterized protein	838.596	-0.0208887	0.985625	0.915281
EHI_098010	Uncharacterized protein	1851.21	-0.0209912	0.985555	0.91797
EHI_141070	Uncharacterized protein	3499.41	-0.0210978	0.985483	0.85464
EHI_017010	Uncharacterized protein	1726.79	-0.0214029	0.985274	0.897258
EHI_088060	Uncharacterized protein	1500	-0.0215552	0.98517	0.870457
EHI_106310	Uncharacterized protein	2024.63	-0.02156	0.985167	0.887649
EHI_024500	Uncharacterized protein	584.581	-0.021651	0.985105	0.898695
EHI_086070	Uncharacterized protein	431.013	-0.0217618	0.985029	0.90326
EHI_012180	Uncharacterized protein	221.604	-0.021769	0.985024	0.94014
EHI_101390	Endonuclease V	76.1329	-0.0218188	0.98499	0.943732
EHI_185440	Uncharacterized protein	810.877	-0.0220797	0.984812	0.905192
EHI_049970	RNA recognition motif domain containing protein	1122.62	-0.0221031	0.984796	0.888825
EHI_010040	Uncharacterized protein	584.113	-0.0223594	0.984621	0.88911
EHI_009380	Uncharacterized protein	1507.64	-0.0224815	0.984538	0.893451
EHI_090000	Proteasome subunit alpha type	376.219	-0.0225152	0.984515	0.911203
EHI_178440	Uncharacterized protein	4405.67	-0.0228053	0.984317	0.921498
EHI_081320		1916.34	-0.02304	0.984157	0.89136
EHI_159820	Uncharacterized protein	871.411	-0.0231276	0.984097	0.873504
EHI_148290	Thiamine pyrophosphokinase	1299.04	-0.0231327	0.984094	0.923416
EHI_197320	Uncharacterized protein	609.939	-0.0233228	0.983964	0.90565
EHI_139450	Ras guanine nucleotide exchange factor	936.327	-0.0233868	0.98392	0.882811
EHI_162180	Amino acid transporter	1560.17	-0.0234784	0.983858	0.921498
EHI_120470	Uncharacterized protein	878.536	-0.0235573	0.983804	0.867695
EHI_067260	Uncharacterized protein	1990.39	-0.0236009	0.983774	0.899185
EHI_171290	Uncharacterized protein	1952.04	-0.023772	0.983657	0.856268
EHI_176150	Ribose 5-phosphate isomerase	6273	-0.0237939	0.983643	0.85318
EHI_178740	AP complex subunit sigma (Fragment)	3586.68	-0.0238887	0.983578	0.839533
EHI_044590	NA	5170.34	-0.0239366	0.983545	0.833949
EHI_192610	Sericin 1	19676.7	-0.0240301	0.983482	0.893451
EHI_181600	Uncharacterized protein	1936.16	-0.0241387	0.983408	0.871515
EHI_163720	Uncharacterized protein	224.188	-0.0242796	0.983312	0.91797
EHI_180360	Uncharacterized protein	601.583	-0.0246017	0.983092	0.921498
EHI_099240	Clathrin-adaptor medium chain	4701.99	-0.0247943	0.982961	0.89011
EHI_078580	Uncharacterized protein	2594.33	-0.0249374	0.982863	0.873735
EHI_003790	Leucine rich repeat protein	18.1683	-0.0250342	0.982797	0.965777
EHI_086250	Oxysterol binding protein	3113.58	-0.0251352	0.982728	0.899937
EHI_068580	U6 snRNA-associated Sm-like protein LSm2	618.634	-0.0252347	0.982661	0.879994
EHI_006120	Uncharacterized protein	97.2332	-0.0253978	0.98255	0.939959
EHI_199940	NA	16045.2	-0.0254155	0.982538	0.849389
EHI_167030	Uncharacterized protein	3104.74	-0.0258513	0.982241	0.917644
EHI_105180	40S ribosomal protein S26	27779.7	-0.0259094	0.982201	0.839254
EHI_153030	Uncharacterized protein	1200.35	-0.0259636	0.982164	0.888825
EHI_097630	Phospholipase B-like	8902.17	-0.0260412	0.982112	0.874538
EHI_093790	Dolichyl-diphosphooligosaccharide--protein glycosyltransferase subunit 1	1769.71	-0.0262309	0.981982	0.852673
EHI_096480	Uncharacterized protein	863.491	-0.0265434	0.98177	0.890832
EHI_150530	ATP-binding cassette sub-family E member 1	467.607	-0.0268028	0.981593	0.888367
EHI_069550	Splicing factor3B subunit 2	1725.45	-0.0270716	0.98141	0.826147
EHI_088030	Uncharacterized protein	2680.96	-0.027163	0.981348	0.836475
EHI_098040	Zinc finger domain containing protein	1160.94	-0.0273156	0.981244	0.883843
EHI_192470	Alcohol dehydrogenase	4121.66	-0.0274614	0.981145	0.867783
EHI_045010	Uncharacterized protein	2118.65	-0.0275104	0.981112	0.852822
EHI_067930	Replication factor A	1303.73	-0.0279943	0.980783	0.853419
EHI_070010	Uncharacterized protein	22.7463	-0.0283599	0.980534	0.963613
EHI_156700	Uncharacterized protein	143.753	-0.0284142	0.980497	0.918275
EHI_002180	Phosducin-like protein	2121.86	-0.0284213	0.980493	0.85756
EHI_040290	Uncharacterized protein	1655.31	-0.0285145	0.980429	0.860339
EHI_048260	Uncharacterized protein	1747.01	-0.0286046	0.980368	0.853146
EHI_124330		3863.5	-0.0286139	0.980362	0.816107
EHI_182650	Uncharacterized protein	1448.42	-0.0291961	0.979966	0.83068
EHI_125680	Exocyst complex component sec15	1506.74	-0.0292259	0.979946	0.894388
EHI_042170	Aminoacyl-histidine dipeptidase	42354.4	-0.029396	0.97983	0.816107
EHI_132880	Eukaryotic translation initiation factor 2 gamma subunit	10264.3	-0.0296238	0.979676	0.803972
EHI_179840	Serine/threonine-protein kinase	460.234	-0.0298387	0.97953	0.882463
EHI_149000	40S ribosomal protein S27	29011.2	-0.0299414	0.97946	0.824543
EHI_135070	RNA recognition motif domain containing protein	839.52	-0.0299728	0.979439	0.847487
EHI_141340	Uncharacterized protein	2245.8	-0.0299785	0.979435	0.838481
EHI_067530	40S ribosomal protein S7	63657	-0.0301392	0.979326	0.793728
EHI_177590	Uncharacterized protein	2174.44	-0.030194	0.979289	0.856478
EHI_092660	Uncharacterized protein	3267.82	-0.0302798	0.97923	0.921498
EHI_158630	Leucine rich repeat / protein phosphatase 2C domain containing protein	664.667	-0.0303365	0.979192	0.875591
EHI_187230	Longevity-assurance family protein	3737.56	-0.0303566	0.979178	0.84519
EHI_112800	Uncharacterized protein	2510.3	-0.0304155	0.979138	0.8036
EHI_189460	Uncharacterized protein	3684.52	-0.0307247	0.978928	0.850292
EHI_196990	Rab GTPase activating protein	1101.37	-0.0308087	0.978871	0.837635
EHI_167070	tRNA nucleotidyltransferase	952.545	-0.0310384	0.978716	0.835064
EHI_023460	Uncharacterized protein	504.098	-0.0310861	0.978683	0.882811
EHI_155390	Uncharacterized protein	753.289	-0.0311438	0.978644	0.851822
EHI_127240	Diphthine synthase	2203.97	-0.031443	0.978441	0.847643
EHI_201190	Uncharacterized protein	179.979	-0.0314783	0.978417	0.896678
EHI_096460	F-box domain containing membrane protein	941.072	-0.0314917	0.978408	0.836322
EHI_118450	Uncharacterized protein	384.337	-0.0316308	0.978314	0.871898
EHI_138190	U-box domain	226.676	-0.0317475	0.978235	0.897225
EHI_038810	Leucine rich repeat protein	638.049	-0.0317867	0.978208	0.842762
EHI_152890	Uncharacterized protein	91.7272	-0.0317955	0.978202	0.920881
EHI_150370	Ubiquitin-conjugating enzyme family protein	122.977	-0.0318144	0.978189	0.921498
EHI_000500	Uncharacterized protein	158.159	-0.0321143	0.977986	0.91321
EHI_198680	Uncharacterized protein	3443.22	-0.0321701	0.977948	0.885959
EHI_023240	Dihydrouridine synthase (Dus) family protein	868.249	-0.0322853	0.97787	0.883843
EHI_077520	Uncharacterized protein	83.2096	-0.0324715	0.977744	0.943251
EHI_152320	Uncharacterized protein	1849.79	-0.0325253	0.977707	0.849506
EHI_105190	Uncharacterized protein	174.319	-0.032746	0.977558	0.897258
EHI_105870	Phosphatidylinositol N-acetylglucosaminyltransferase subunit A	698.149	-0.0328395	0.977495	0.839533
EHI_159830	Uncharacterized protein	821.215	-0.0328757	0.97747	0.842837
EHI_192400	General transcription factor IIH subunit 4	315.983	-0.0331177	0.977306	0.864779
EHI_194530	Uncharacterized protein	893.775	-0.0331185	0.977306	0.825611
EHI_189980	Uncharacterized protein	474.525	-0.0334129	0.977106	0.846175
EHI_167630	Uncharacterized protein	534.361	-0.0336327	0.976957	0.842098
EHI_152610	NA	6999.54	-0.0337046	0.976909	0.765787
EHI_073620	Uncharacterized protein	1401.33	-0.0337093	0.976905	0.782054
EHI_148260	Uncharacterized protein	810.854	-0.0338295	0.976824	0.825548
EHI_107080	Uncharacterized protein	1344.11	-0.0338571	0.976805	0.814572
EHI_184520	Uncharacterized protein	1212.9	-0.0339856	0.976718	0.822
EHI_166860	Uncharacterized protein	1065.59	-0.0339941	0.976713	0.811136
EHI_012250	Uncharacterized protein	6098.95	-0.0340128	0.9767	0.847168
EHI_137100	Uncharacterized protein	470.486	-0.0340862	0.97665	0.866342
EHI_030100	Uncharacterized protein	125.763	-0.0341272	0.976622	0.896678
EHI_104470	Phosducin-like protein	1776.82	-0.0341343	0.976618	0.849963
EHI_148840	RhoGAP domain containing protein	989.311	-0.0342015	0.976572	0.796269
EHI_053460	Uncharacterized protein	1347.12	-0.0342977	0.976507	0.796569
EHI_044770	60S ribosomal protein L32	28969.9	-0.0344756	0.976387	0.743901
EHI_155430	Uncharacterized protein	142.227	-0.03459	0.976309	0.894733
EHI_186980	Uncharacterized protein	559.353	-0.0346353	0.976279	0.825548
EHI_196920	NA	83320.6	-0.0347065	0.97623	0.762424
EHI_029040	Exportin T	1143.95	-0.0348224	0.976152	0.849226
EHI_092370	Macrophage migration inhibitory factor-like protein	3533.01	-0.0349323	0.976078	0.816115
EHI_034710	Heat shock protein	19.8631	-0.0350583	0.975992	0.967533
EHI_020600	Uncharacterized protein	1081.47	-0.0350838	0.975975	0.850165
EHI_051940	Poly(ADP-ribose) glycohydrolase	799.762	-0.035242	0.975868	0.818535
EHI_191920	Transcription initiation factorTFIID subunitTaf73	37.7016	-0.0352702	0.975849	0.93994
EHI_178040	Small GTPase EhRabX8 (Fragment)	307.951	-0.0355283	0.975674	0.883302
EHI_119560	Derlin	1192.68	-0.0355769	0.975642	0.802133
EHI_140750	WD domain containing protein	1912	-0.0357527	0.975523	0.776126
EHI_194440	RNA recognition motif domain containing protein	383.231	-0.0358648	0.975447	0.851681
EHI_184680	Uncharacterized protein	2026.98	-0.0364522	0.97505	0.821909
EHI_048850	Leucine-rich repeat containing protein	235.932	-0.0365022	0.975016	0.882811
EHI_003000	Uncharacterized protein	697.544	-0.0365168	0.975006	0.811556
EHI_169960	Palmitoyltransferase	442.5	-0.0365421	0.974989	0.836924
EHI_160950	Uncharacterized protein	1174.93	-0.0366778	0.974897	0.797202
EHI_059650	Uncharacterized protein	517.906	-0.0368748	0.974764	0.856523
EHI_152240	Uncharacterized protein	1035.56	-0.037048	0.974647	0.850237
EHI_131920	Uncharacterized protein	793.641	-0.0370959	0.974615	0.854775
EHI_151630	RING finger protein	2178.52	-0.0371249	0.974595	0.807908
EHI_170330	RIO1 family protein	2392.97	-0.0372001	0.974544	0.747173
EHI_178530	Tumor susceptibility gene 101 protein	40.6368	-0.037246	0.974513	0.934092
EHI_152720	Small-conductance mechanosensitive ion channel	685.002	-0.0373396	0.97445	0.864653
EHI_098500	tRNA (Cytosine-5-)-methyltransferase	1787.99	-0.0373783	0.974424	0.762158
EHI_112890	Apyrase	1489.21	-0.0374059	0.974405	0.846029
EHI_148680	Uncharacterized protein	3568.73	-0.0375186	0.974329	0.820564
EHI_074130	Uncharacterized protein	1214.09	-0.0375476	0.97431	0.849105
EHI_114200	Uncharacterized protein	1092.26	-0.0377233	0.974191	0.776914
EHI_068640	Alpha/beta hydrolase fold protein	3374.69	-0.0378382	0.974114	0.754544
EHI_153260	Uncharacterized protein	1571.29	-0.0378888	0.974079	0.786295
EHI_108660	Uncharacterized protein	848.533	-0.0381194	0.973924	0.819248
EHI_092540	Uncharacterized protein	287.943	-0.0381552	0.973899	0.866063
EHI_125600	Uncharacterized protein	1573.5	-0.0382729	0.97382	0.77168
EHI_088050	Uncharacterized protein	1537.66	-0.0383661	0.973757	0.806588
EHI_192530	Uncharacterized protein	2550.1	-0.0384116	0.973726	0.852673
EHI_169830	Uncharacterized protein	1052.31	-0.0384969	0.973669	0.785909
EHI_184470	60S ribosomal protein L14	43062.2	-0.0387984	0.973465	0.739475
EHI_109900	Profilin	3490.26	-0.038948	0.973364	0.781074
EHI_079190	NA	24020.1	-0.039073	0.97328	0.739847
EHI_069330	Uncharacterized protein	52.6076	-0.0392441	0.973165	0.92665
EHI_177390	Rab family GTPase (Fragment)	616.433	-0.0393282	0.973108	0.804939
EHI_157790	Viral IAP-associated factor homolog	371.664	-0.0395314	0.972971	0.836322
EHI_107180	Uncharacterized protein	672.57	-0.0395751	0.972941	0.818758
EHI_140540	40S ribosomal protein S7	85057.2	-0.0396135	0.972916	0.742406
EHI_170090	DnaJ domain containing protein	578.148	-0.0396207	0.972911	0.863853
EHI_107130	Uncharacterized protein	30080.2	-0.0396339	0.972902	0.800144
EHI_052140	Proteasome subunit alpha type	4328.74	-0.0397337	0.972835	0.733943
EHI_045480	High mobility group (HMG) box domain containing protein	2763.82	-0.039785	0.9728	0.827374
EHI_062840	UDP-N-acetylglucosamine--dolichyl-phosphate N-acetylglucosaminephosphotransferase	630.583	-0.0398009	0.972789	0.8036
EHI_019600	Pelota protein	1455.94	-0.0399184	0.97271	0.807452
EHI_085840	Uncharacterized protein	193.526	-0.0399693	0.972676	0.883843
EHI_056360	Uncharacterized protein	4393.67	-0.0400011	0.972654	0.754544
EHI_073370	Lipid phosphate phosphatase	407.67	-0.040035	0.972631	0.816194
EHI_153660	Tetratricopeptide repeat domain containing protein	2379.05	-0.0400599	0.972615	0.753351
EHI_095080	Uncharacterized protein	1374.67	-0.0400941	0.972591	0.760399
EHI_040430	Uncharacterized protein	214.921	-0.0401118	0.97258	0.851463
EHI_183490	Uncharacterized protein	469.202	-0.0401531	0.972552	0.82635
EHI_011520	WD domain containing protein	315.497	-0.0403048	0.972449	0.827991
EHI_027780	Signal peptide peptidase family protein	530.577	-0.0404898	0.972325	0.842762
EHI_183890	Uncharacterized protein	2948.7	-0.0412476	0.971814	0.767085
EHI_036590	Uncharacterized protein	726.212	-0.0413214	0.971764	0.816184
EHI_183530	Uncharacterized protein	385.639	-0.0413688	0.971733	0.811159
EHI_152870	Uncharacterized protein	1396.76	-0.0414332	0.971689	0.820584
EHI_045300		12074.6	-0.0414339	0.971689	0.739639
EHI_148220	Protein kinase	7874.51	-0.0415238	0.971628	0.673407
EHI_025310	Uncharacterized protein	2333.35	-0.0415325	0.971622	0.754318
EHI_042980	Initiation factor eIF-2B delta subunit	2130.28	-0.0416679	0.971531	0.765594
EHI_038630	Uncharacterized protein	334.466	-0.0417026	0.971508	0.82635
EHI_186600	p-glycoprotein-2	47.4298	-0.0417947	0.971446	0.922912
EHI_127820	Tyrosine kinase	665.664	-0.0418337	0.971419	0.785238
EHI_127050	Uncharacterized protein	32.4201	-0.0419038	0.971372	0.94014
EHI_083630	Mob1/phocein family protein	1202.96	-0.0422878	0.971114	0.74068
EHI_177000	Uncharacterized protein	477.275	-0.0424908	0.970977	0.814172
EHI_061020	Uncharacterized protein	461.619	-0.042624	0.970887	0.84089
EHI_182470	Nuclear transport factor 2	2879.06	-0.0426376	0.970878	0.775716
EHI_130660	Autophagy-related protein	4901.12	-0.0427425	0.970808	0.742406
EHI_062740	Uncharacterized protein	76.7253	-0.0427745	0.970786	0.902695
EHI_181230	Cysteine protease	1229.59	-0.0428785	0.970716	0.8036
EHI_065350	START domain containing protein	2047.81	-0.0429346	0.970678	0.746676
EHI_009680	NA	34396.7	-0.0429561	0.970664	0.69142
EHI_049830	Rab GTPase activating protein	1426.53	-0.0433013	0.970432	0.797373
EHI_099670	Uncharacterized protein	3878.33	-0.0433928	0.97037	0.83775
EHI_091540	Uncharacterized protein	1418.71	-0.0435263	0.97028	0.753351
EHI_062480	Cysteine protease	3407.53	-0.0435909	0.970237	0.83068
EHI_118170	40S ribosomal protein S4	98.6042	-0.0436289	0.970211	0.895403
EHI_136950	AIG1 family protein	80.1727	-0.0436746	0.970181	0.907258
EHI_193380	Uncharacterized protein	536.557	-0.0440095	0.969956	0.807908
EHI_045050	AAA family ATPase	1822.39	-0.0440214	0.969948	0.733817
EHI_088040	Uncharacterized protein	733.883	-0.0440297	0.969942	0.793747
EHI_124850	40S ribosomal protein S11	71803.1	-0.0440663	0.969917	0.669516
EHI_023290	Uncharacterized protein	8.42475	-0.044508	0.96962	0.957844
EHI_137820	Uncharacterized protein	673.074	-0.0445558	0.969588	0.807509
EHI_005040	Adenosine deaminase	406.4	-0.0447177	0.96948	0.838481
EHI_105090	Importin alpha	416.945	-0.0447327	0.969469	0.8036
EHI_124830	Uncharacterized protein	3412.05	-0.0448733	0.969375	0.742406
EHI_151580	Uncharacterized protein	2796.05	-0.0450875	0.969231	0.749679
EHI_140680	Uncharacterized protein	2638.79	-0.0452339	0.969133	0.748856
EHI_148210	Uncharacterized protein	650.118	-0.0452482	0.969123	0.761621
EHI_155180	Uncharacterized protein	1589.15	-0.0452533	0.96912	0.782277
EHI_039060	High mobility group (HMG) box domain containing protein	2231.08	-0.0454902	0.968961	0.747556
EHI_052170	TBC/Rab GTPase activating domain containing protein	1735.6	-0.0455233	0.968938	0.764966
EHI_004830	Uncharacterized protein	719.053	-0.0460578	0.968579	0.764627
EHI_069450	Uncharacterized protein	23669.3	-0.0461176	0.968539	0.653847
EHI_005070	Acetyltransferase	842.062	-0.0461739	0.968501	0.798345
EHI_158550	40S ribosomal protein S26	25308.8	-0.046195	0.968487	0.781142
EHI_053450	DNA-directed RNA polymerase subunit	320.095	-0.0464323	0.968328	0.806916
EHI_188210	Phospholipid-transporting ATPase	1768.34	-0.0465787	0.96823	0.73092
EHI_152550	Uncharacterized protein	105.41	-0.0468519	0.968046	0.887861
EHI_201240	Uncharacterized protein	266.69	-0.0469663	0.96797	0.801126
EHI_098230	Uncharacterized protein	298.619	-0.0469695	0.967968	0.836322
EHI_091450	Cysteine protease 16	296.697	-0.0471828	0.967824	0.818769
EHI_068670	Uncharacterized protein	986.387	-0.0472843	0.967756	0.780562
EHI_078300		10880.3	-0.0474021	0.967677	0.662038
EHI_179970	Proteasome regulatory subunit	3577.52	-0.0474257	0.967661	0.661575
EHI_175250	Rab GTPase activating protein	844.94	-0.0477348	0.967454	0.762877
EHI_006710	Uncharacterized protein	2157.76	-0.0479313	0.967322	0.710641
EHI_140500	Ubiquitin carboxyl-terminal hydrolase	833.562	-0.0480243	0.96726	0.726738
EHI_137060	Uncharacterized protein	186.996	-0.0480574	0.967238	0.838999
EHI_188050	Myotubularin	791.541	-0.0481104	0.967202	0.780562
EHI_070690	Uncharacterized protein	662.151	-0.0481129	0.967201	0.775114
EHI_189140	ARF GTPase activating protein	1563.04	-0.0482981	0.967076	0.713523
EHI_126220	Zinc finger protein	1086.38	-0.0483195	0.967062	0.840352
EHI_054170	Uncharacterized protein	994.274	-0.0483692	0.967029	0.818986
EHI_015300	Uncharacterized protein	4975.48	-0.0484243	0.966992	0.65396
EHI_020330	Uncharacterized protein	7409.49	-0.048487	0.96695	0.664654
EHI_123260	Uncharacterized protein	366.061	-0.0485439	0.966912	0.772473
EHI_152540	Protein kinase	5779.52	-0.048566	0.966897	0.681032
EHI_024460	HEAT repeat domain containing protein	1979.77	-0.048616	0.966863	0.80226
EHI_093980	Uncharacterized protein	107.046	-0.0488834	0.966684	0.862544
EHI_021240	Uncharacterized protein	1541.77	-0.0491936	0.966476	0.730883
EHI_110540	F-box/WD domain containing protein	1202.64	-0.0493862	0.966347	0.806585
EHI_049630	Uncharacterized protein	26.2919	-0.0494856	0.966281	0.925167
EHI_053820	Uncharacterized protein	18.7554	-0.0495736	0.966222	0.936692
EHI_118290	Uncharacterized protein	581.087	-0.0496732	0.966155	0.784809
EHI_035390	Phosphatidylinositol-glycan biosynthesis class O protein	559.16	-0.0499916	0.965942	0.768169
EHI_082490	Uncharacterized protein	972.577	-0.0500469	0.965905	0.698037
EHI_188200	Uncharacterized protein	1323.58	-0.0502886	0.965743	0.769733
EHI_160680	Uncharacterized protein	144.884	-0.0505454	0.965571	0.853557
EHI_151750	Uncharacterized protein	251.412	-0.0507071	0.965463	0.818758
EHI_151730	Protein kinase	284.037	-0.0507728	0.965419	0.802398
EHI_159680	Uncharacterized protein	2274.14	-0.0508911	0.96534	0.68812
EHI_127120	Uncharacterized protein	270.338	-0.0510467	0.965236	0.804209
EHI_121770	Uncharacterized protein	1700.47	-0.0510614	0.965226	0.640678
EHI_096610	Uncharacterized protein	176.763	-0.0512121	0.965125	0.860688
EHI_006550	Uncharacterized protein	8109.5	-0.0514577	0.964961	0.786513
EHI_068170	Radical SAM domain protein	13581.2	-0.051587	0.964874	0.716357
EHI_143080	Uncharacterized protein	1356.07	-0.0516479	0.964834	0.678119
EHI_085010	Uncharacterized protein	1793.2	-0.0517248	0.964782	0.692798
EHI_118180	Cullin	5065.26	-0.0519249	0.964648	0.753351
EHI_110450	Nucleosome assembly protein	298.837	-0.052046	0.964567	0.797609
EHI_096280	Endo-1	2567.63	-0.0522467	0.964433	0.713523
EHI_065780	Uncharacterized protein	2968.5	-0.0524279	0.964312	0.657134
EHI_030810	Malate dehydrogenase	2235.96	-0.05245	0.964297	0.675517
EHI_014100	Protein kinase	1611.96	-0.052624	0.964181	0.736353
EHI_163730	Uncharacterized protein	1437.67	-0.0527838	0.964074	0.766089
EHI_182560	Vacuolar ATP synthase subunit E	3648.45	-0.0527992	0.964064	0.716357
EHI_103570	Uncharacterized protein	41.5138	-0.0528172	0.964052	0.909572
EHI_108730	Uncharacterized protein	2265.32	-0.0528193	0.964051	0.687552
EHI_121470	DNA methyltransferase	712.746	-0.0528886	0.964004	0.840935
EHI_017660	Uncharacterized protein	1185.5	-0.0529171	0.963985	0.803399
EHI_192130	EhRab7F protein	384.647	-0.0529352	0.963973	0.751683
EHI_006160	Signal recognition particle 19 kDa protein	618.808	-0.0529388	0.963971	0.728341
EHI_137890	Uncharacterized protein	764.215	-0.0531743	0.963813	0.73043
EHI_100700	Leucine rich repeat protein	40.9627	-0.0532518	0.963762	0.93008
EHI_192260	Uncharacterized protein	1072.5	-0.0535215	0.963581	0.702462
EHI_074140	Uncharacterized protein	620.11	-0.0535893	0.963536	0.713523
EHI_050280	40S ribosomal protein S3a	65140.3	-0.053929	0.963309	0.570296
EHI_046680	Uncharacterized protein	3000.14	-0.0542056	0.963125	0.771351
EHI_140590	Phospholipid cytidylyltransferase	5297.92	-0.0543462	0.963031	0.708922
EHI_087760	Uncharacterized protein	600.121	-0.0544914	0.962934	0.808762
EHI_189470	Rap/Ran GTPase activating protein	1095.26	-0.0548002	0.962728	0.681724
EHI_110650	Tyrosine kinase	112.423	-0.0548547	0.962691	0.851681
EHI_021460	Uncharacterized protein	615.107	-0.0549117	0.962653	0.768169
EHI_081690	Uncharacterized protein	1633.61	-0.055167	0.962483	0.659835
EHI_180170	Cysteine protease	440.081	-0.0553773	0.962343	0.79474
EHI_165210	Uncharacterized protein	1300.51	-0.0555885	0.962202	0.754318
EHI_178660	HAD hydrolase	896.655	-0.0557053	0.962124	0.679514
EHI_099300	Uncharacterized protein	1412.63	-0.0560189	0.961915	0.698037
EHI_027610	Uncharacterized protein	600.39	-0.0560202	0.961914	0.734484
EHI_141040	ATPase	2447.28	-0.0560844	0.961871	0.688179
EHI_053080	Helicase	2461.9	-0.0562699	0.961747	0.621977
EHI_005960	Uncharacterized protein	2080.58	-0.0562885	0.961735	0.71869
EHI_069290	Protein kinase	751.309	-0.0563204	0.961714	0.780562
EHI_008170	Uncharacterized protein	621.783	-0.0565023	0.961593	0.766061
EHI_138510	Uncharacterized protein	987.75	-0.0565094	0.961588	0.70151
EHI_182850	Ribosomal protein L23A	89690.7	-0.0566197	0.961514	0.716357
EHI_138310	Uncharacterized protein	322.84	-0.0566244	0.961511	0.780562
EHI_007040	Uncharacterized protein	1172.08	-0.0566785	0.961475	0.872754
EHI_141840	NA	244.246	-0.056706	0.961457	0.784809
EHI_050480	Tyrosine kinase	1446.93	-0.0567718	0.961413	0.686865
EHI_009440	Uncharacterized protein	1640.52	-0.0569252	0.961311	0.651684
EHI_013895	NA	5223.28	-0.0569311	0.961307	0.661575
EHI_182360	SON DNA-binding protein	687.377	-0.0569635	0.961285	0.822488
EHI_106070	Uncharacterized protein	545.318	-0.0572983	0.961062	0.806483
EHI_151910	Uncharacterized protein	230.921	-0.0579811	0.960607	0.836322
EHI_110380	Uncharacterized protein	533.013	-0.0580049	0.960592	0.690909
EHI_045420	Uncharacterized protein	1507.28	-0.058085	0.960538	0.725344
EHI_086080	Proteasome endopeptidase complex	2773.43	-0.0582998	0.960395	0.62437
EHI_171780	Glycosyltransferase	377.71	-0.0585408	0.960235	0.740133
EHI_069320	C2 domain containing protein	33795.5	-0.0588154	0.960052	0.632018
EHI_127210	Long-chain-fatty-acid--CoA ligase	1151.86	-0.0589591	0.959956	0.657591
EHI_107120	RNA recognition motif domain containing protein	3053.47	-0.059082	0.959875	0.656949
EHI_149840	Uncharacterized protein	644.422	-0.0590837	0.959874	0.680126
EHI_014200	Uncharacterized protein	4952.19	-0.0596133	0.959521	0.74068
EHI_023040	Uncharacterized protein	1193.2	-0.059698	0.959465	0.645168
EHI_076800	Uncharacterized protein	42.8293	-0.059711	0.959456	0.899185
EHI_172150	F-box domain containing protein	44.0857	-0.0597815	0.959409	0.898013
EHI_177340	Uncharacterized protein	1630.38	-0.0598173	0.959386	0.636263
EHI_065790	Rab family GTPase (Fragment)	1865.42	-0.0599078	0.959325	0.640273
EHI_164070	Uncharacterized protein	1138.87	-0.0600482	0.959232	0.720889
EHI_199680	Uncharacterized protein	304.323	-0.060063	0.959222	0.753351
EHI_164870	60S ribosomal protein L34	55356.8	-0.0606256	0.958848	0.578166
EHI_108990	NA	4.5351	-0.0606407	0.958838	0.959602
EHI_068140	Uncharacterized protein	173.99	-0.0606933	0.958803	0.803177
EHI_004940	Uncharacterized protein	2465.55	-0.0607439	0.95877	0.622444
EHI_139430	Leucine rich repeat protein	405.975	-0.060832	0.958711	0.745451
EHI_050610	Phospholipase	4270.68	-0.0608494	0.958699	0.664081
EHI_187060	Rab GTPase activating protein	1066.33	-0.0608622	0.958691	0.661845
EHI_109970	Protein kinase domain containing protein	1468.46	-0.0610553	0.958563	0.683612
EHI_068310	RhoGAP domain containing protein	1336.65	-0.0611812	0.958479	0.697642
EHI_145980	Uncharacterized protein	1024.79	-0.061388	0.958342	0.675058
EHI_023890	Nuclear movement protein	647.723	-0.0613885	0.958341	0.784809
EHI_035240	Uncharacterized protein	153.489	-0.0614919	0.958273	0.800992
EHI_011530	Ubiquitin-protein ligase	3074.58	-0.0617601	0.958095	0.54625
EHI_007960	Uncharacterized protein	255.849	-0.0619703	0.957955	0.782212
EHI_153320	Uncharacterized protein	291.588	-0.0622838	0.957747	0.780036
EHI_044750	Uncharacterized protein	136.18	-0.0624798	0.957617	0.836322
EHI_074770	Proteasome regulatory subunit	743.739	-0.0626124	0.957529	0.641856
EHI_188870	Uncharacterized protein	4462.34	-0.063259	0.9571	0.649683
EHI_152510	Uncharacterized protein	8640.49	-0.0634653	0.956963	0.565762
EHI_083580	Peptidyl-prolyl cis-trans isomerase	1656.28	-0.0634725	0.956958	0.605285
EHI_195000	Uncharacterized protein	27.0946	-0.0635151	0.95693	0.919231
EHI_035080	WD domain containing protein	3285.26	-0.0635843	0.956884	0.651474
EHI_092210	Uncharacterized protein	92.9753	-0.0639205	0.956661	0.836322
EHI_167680	Uncharacterized protein	993.664	-0.0639369	0.95665	0.641745
EHI_151560	Uncharacterized protein	648.784	-0.0639658	0.956631	0.762985
EHI_163670	NA	21061.4	-0.0639885	0.956616	0.592092
EHI_036890	ATPase	628.248	-0.064	0.956608	0.825548
EHI_050410	Uncharacterized protein	657.122	-0.0643245	0.956393	0.686614
EHI_051810	Uncharacterized protein	3635.2	-0.0644467	0.956312	0.55012
EHI_045330	Monoglyceride lipase	1338.72	-0.0644468	0.956312	0.730883
EHI_038980	Uncharacterized protein	197.526	-0.0645096	0.95627	0.778726
EHI_161060	Uncharacterized protein	1306.68	-0.0645348	0.956254	0.641856
EHI_148920	Uncharacterized protein	437.882	-0.0645352	0.956253	0.693358
EHI_034210	Protein kinase domain containing protein	43.147	-0.0648988	0.956012	0.887299
EHI_023060	Thioredoxin	658.13	-0.0649265	0.955994	0.65396
EHI_129740	Rab family GTPase	1900.47	-0.0649409	0.955985	0.646454
EHI_167280	Cullin	911.885	-0.0649753	0.955962	0.716357
EHI_023330	Uncharacterized protein	922.679	-0.0651902	0.955819	0.794752
EHI_045520	Uncharacterized protein	512.736	-0.0652043	0.95581	0.737346
EHI_027650	Uncharacterized protein	1150.16	-0.0652941	0.95575	0.618459
EHI_135100	Zinc finger domain containing protein	285.43	-0.0654837	0.955625	0.756543
EHI_103600	DNA replication licensing factor MCM3	6374.26	-0.0658473	0.955384	0.503931
EHI_169820	SNF7 family protein	7196.94	-0.0658508	0.955382	0.643153
EHI_151810	Eukaryotic translation initiation factor 5A	29823.7	-0.0658542	0.955379	0.561484
EHI_192090	60S ribosomal protein L27a	26381	-0.0659309	0.955329	0.484387
EHI_161950	RhoGAP domain containing protein	159.6	-0.0661127	0.955208	0.781498
EHI_086230	Uncharacterized protein	7192.91	-0.0661146	0.955207	0.566068
EHI_158300	Uncharacterized protein	55.9772	-0.0662417	0.955123	0.854775
EHI_188890	Uncharacterized protein	101.976	-0.0663545	0.955048	0.847235
EHI_070700	Uncharacterized protein	1108.95	-0.0663731	0.955036	0.634487
EHI_103590	ATP-dependent 6-phosphofructokinase	3358.57	-0.0665299	0.954932	0.623482
EHI_188780	Uncharacterized protein	1703.33	-0.0666042	0.954883	0.57223
EHI_060340	Cysteine synthase 3	195.362	-0.0667466	0.954789	0.838481
EHI_092340	Sec61 protein	86.8319	-0.0668884	0.954695	0.846982
EHI_191750	NA	44721.2	-0.0669018	0.954686	0.484703
EHI_153190	Proteasome subunit alpha type	4548.52	-0.0669136	0.954678	0.534713
EHI_027600	4-methyl-5(B-hydroxyethyl)-thiazol monophosphate biosynthesis enzyme	3481.65	-0.0669922	0.954626	0.542304
EHI_058490	Uncharacterized protein	1534.56	-0.0671381	0.95453	0.608461
EHI_186790	Uncharacterized protein	6862.74	-0.0671665	0.954511	0.560137
EHI_040360	RuvB-like helicase	2783.8	-0.0672947	0.954426	0.546803
EHI_137000	Heat shock transcription factor	2669.37	-0.0674402	0.95433	0.563719
EHI_081270	Prefoldin subunit 3	3231.37	-0.0675058	0.954286	0.556798
EHI_137720	NA	1887.96	-0.067568	0.954245	0.649204
EHI_023410	Uncharacterized protein	4903.72	-0.0675693	0.954244	0.686643
EHI_183080	Rab-19	726.09	-0.0677035	0.954156	0.662191
EHI_185580	60S ribosomal protein L14	21276.4	-0.0677524	0.954123	0.542304
EHI_177360	Uncharacterized protein	548.784	-0.0680261	0.953942	0.658742
EHI_179900	Uncharacterized protein	546.323	-0.0680639	0.953917	0.667091
EHI_008410	Serine/threonine-protein kinase PLK	657.733	-0.068079	0.953907	0.642832
EHI_054740	60S ribosomal protein L17	26686.3	-0.0680852	0.953903	0.571134
EHI_042720	60S ribosomal protein L35	53943.2	-0.0681387	0.953868	0.493898
EHI_063560	Uncharacterized protein	409.717	-0.0682782	0.953776	0.65654
EHI_044760	Rho guanine nucleotide exchange factor	2098.57	-0.0684021	0.953694	0.522218
EHI_119570	Uncharacterized protein	499.12	-0.0685535	0.953594	0.686865
EHI_079910	Rap/Ran GTPase-activating protein	1467.93	-0.0686458	0.953533	0.700227
EHI_135460	Uncharacterized protein	2554.8	-0.0687579	0.953459	0.587042
EHI_184250	Uncharacterized protein	303.965	-0.0688475	0.953399	0.727145
EHI_038600	Splicing factor 3A subunit 3	2349.85	-0.069049	0.953266	0.646557
EHI_021410	EhSyntaxin B	6683.16	-0.069179	0.95318	0.58252
EHI_008680	Ubiquitin carboxyl-terminal hydrolase family protein	1423.5	-0.0694214	0.95302	0.580961
EHI_099720	Uncharacterized protein	2223.78	-0.0694738	0.952986	0.500201
EHI_167490	Uncharacterized protein	99.4221	-0.0694854	0.952978	0.798345
EHI_049010	Uncharacterized protein	25.7203	-0.0695883	0.95291	0.912012
EHI_027360	Uncharacterized protein	213.722	-0.0696063	0.952898	0.726738
EHI_084700	Ribonuclease	241.983	-0.0696341	0.95288	0.729321
EHI_093910	Histidine triad nucleotide-binding protein	848.282	-0.0696739	0.952853	0.581572
EHI_138070	Uncharacterized protein	83.3476	-0.0697681	0.952791	0.811754
EHI_163650	Proteasome subunit alpha type	535.464	-0.0697764	0.952786	0.655914
EHI_111020	WD domain containing protein	5212.51	-0.0699017	0.952703	0.587042
EHI_075640	Protein phosphatase domain-containing protein	869.469	-0.0699209	0.95269	0.571391
EHI_180160	FK506-binding protein	722.459	-0.07003	0.952618	0.611951
EHI_038540	Uncharacterized protein	1033	-0.0700729	0.95259	0.602273
EHI_188260	Uncharacterized protein	2415.94	-0.0701607	0.952532	0.568594
EHI_073330	Phospholipase	2329.57	-0.0701756	0.952522	0.634194
EHI_007940	V-type proton ATPase subunit F	3676.84	-0.0703483	0.952408	0.550906
EHI_025090	Long-chain-fatty-acid--CoA ligase	5287.03	-0.0704385	0.952349	0.709637
EHI_134020	Calcium-binding protein	1747.16	-0.070692	0.952181	0.649683
EHI_109830	Leucine-rich repeat containing protein	1434.06	-0.070822	0.952095	0.51949
EHI_045100	RhoGAP domain containing protein	634.56	-0.0708402	0.952083	0.688179
EHI_106670	Calcineurin B subunit	11440.1	-0.0708864	0.952053	0.550906
EHI_151370	WD domain containing protein	1304.58	-0.0711141	0.951903	0.671307
EHI_156270	Nuclear cap-binding protein subunit 2	846.952	-0.0711618	0.951871	0.618515
EHI_000760	Leucine rich repeat protein	71.5794	-0.0712345	0.951823	0.85214
EHI_118280	Ras family protein	7.00172	-0.0713623	0.951739	0.943631
EHI_011790	Uncharacterized protein	1506.57	-0.0714722	0.951666	0.662191
EHI_023310	RBR-type E3 ubiquitin transferase	1481.82	-0.0717159	0.951506	0.563494
EHI_017030	Uncharacterized protein	1274.07	-0.071839	0.951424	0.575294
EHI_011870	Proteasome beta subunit	4644.43	-0.071928	0.951366	0.555154
EHI_148830	Uncharacterized protein	723.236	-0.0721096	0.951246	0.603174
EHI_068080	Uncharacterized protein	26.9863	-0.0721158	0.951242	0.898146
EHI_067960	Transporter	2387	-0.0721313	0.951232	0.555265
EHI_004400	Uncharacterized protein	216.018	-0.0723629	0.951079	0.763659
EHI_187140	Uncharacterized protein	1934.96	-0.072385	0.951064	0.563312
EHI_151310	U6 snRNA-associated Sm-like protein LSm3	103.329	-0.0724499	0.951022	0.796406
EHI_006680	Phosphopantetheineadenylyltransferase	58.6844	-0.0724759	0.951005	0.849283
EHI_100260	Uncharacterized protein	2154.65	-0.072526	0.950972	0.616379
EHI_197660	Uncharacterized protein	271.601	-0.0726683	0.950878	0.730193
EHI_164900	Rab family GTPase	5173.61	-0.0727836	0.950802	0.721896
EHI_141870	Protein kinase domain containing protein	1281.2	-0.0728338	0.950769	0.551786
EHI_186910	Protein phosphatase domain-containing protein	1855.84	-0.0729322	0.950704	0.565762
EHI_128090	Uncharacterized protein	89.0311	-0.072991	0.950665	0.820726
EHI_130940	Uncharacterized protein	190.651	-0.0730358	0.950636	0.77168
EHI_151380	Uncharacterized protein	6562.44	-0.0730727	0.950611	0.523379
EHI_062760	Programmed cell death protein 2	2316.02	-0.073204	0.950525	0.529662
EHI_148040	Proteasome beta subunit	5358.61	-0.0734382	0.95037	0.51869
EHI_153040	Uncharacterized protein	224.584	-0.0736381	0.950239	0.709872
EHI_050810	WH2 motif domain contaning protein	1169	-0.073641	0.950237	0.630181
EHI_165130	Uncharacterized protein	360.399	-0.0737004	0.950198	0.638794
EHI_126250		2971.57	-0.0737413	0.950171	0.523032
EHI_152210	Uncharacterized protein	1941.11	-0.073855	0.950096	0.563642
EHI_158620	Uncharacterized protein	781.652	-0.0739678	0.950022	0.647176
EHI_011070	RhoGAP domain containing protein	878.603	-0.0740369	0.949976	0.681229
EHI_125820	PH-protein kinase domain containing protein	1900.45	-0.0740557	0.949964	0.61193
EHI_152230	40S ribosomal protein S27	1987.71	-0.074358	0.949765	0.608641
EHI_192820	Uncharacterized protein	55.2707	-0.0744938	0.949675	0.846654
EHI_038330	Zinc finger domain containing protein	2223.23	-0.0746349	0.949582	0.549918
EHI_091120	Uncharacterized protein	2653.78	-0.0746366	0.949581	0.545963
EHI_017650	RhoGAP domain containing protein	1028.82	-0.0747097	0.949533	0.640045
EHI_199100	SAC3/GANP family protein	357.971	-0.0748388	0.949448	0.802245
EHI_125330	Uncharacterized protein	2847.45	-0.0749171	0.949397	0.515315
EHI_068500	Uncharacterized protein	5819.98	-0.0749652	0.949365	0.495422
EHI_098850	Serine/threonine-protein phosphatase 2A activator	1817.03	-0.0749662	0.949364	0.539179
EHI_118670	Skp1 protein	2892.35	-0.0749716	0.949361	0.537534
EHI_197480	Actophorin	60669.2	-0.0750681	0.949297	0.472584
EHI_080870	NA	5.65392	-0.0753646	0.949102	0.943631
EHI_123280	Uncharacterized protein	3973.12	-0.0754023	0.949077	0.591128
EHI_132380	Uncharacterized protein	965.291	-0.0756821	0.948893	0.570128
EHI_148110	Uncharacterized protein	866.523	-0.0761931	0.948557	0.689612
EHI_091500	Early endsome antigen 1	889.619	-0.076359	0.948448	0.771588
EHI_107050	Uncharacterized protein	9886.13	-0.0763928	0.948426	0.598523
EHI_118690	Uncharacterized protein	88.4881	-0.0764068	0.948417	0.819929
EHI_197220	Uncharacterized protein	658.934	-0.0766745	0.948241	0.640811
EHI_087570	Endoribonuclease L-PSP	12213.5	-0.0767924	0.948163	0.614519
EHI_178600	Uncharacterized protein	366.222	-0.0768863	0.948102	0.742406
EHI_197820	Uncharacterized protein	633.625	-0.0770834	0.947972	0.616093
EHI_153680	Carbohydrate degrading enzyme	1637.75	-0.0771629	0.94792	0.602895
EHI_029050	Long-chain-fatty-acid--CoA ligase	11173.7	-0.0773517	0.947796	0.442209
EHI_063680	Uncharacterized protein	262.584	-0.0778744	0.947453	0.67697
EHI_085960	Uncharacterized protein	252.672	-0.0782786	0.947187	0.738148
EHI_009250	Vesicular integral membrane protein VIP36	1592.17	-0.0783353	0.94715	0.534928
EHI_040450	Rab family GTPase (Fragment)	1249.43	-0.0786395	0.94695	0.488726
EHI_024600	Uncharacterized protein	669.083	-0.0786574	0.946938	0.560808
EHI_062690	Uncharacterized protein	1858.86	-0.078725	0.946894	0.557004
EHI_160920	Uncharacterized protein	286.843	-0.0787598	0.946871	0.695864
EHI_086030	Uncharacterized protein	7590.43	-0.078814	0.946836	0.572417
EHI_135700	Uncharacterized protein	69.2427	-0.0790585	0.946675	0.836322
EHI_096850	Ribosomal protein L19	32220	-0.0792693	0.946537	0.422697
EHI_188030	Uncharacterized protein	700.904	-0.0793444	0.946488	0.56101
EHI_185290	Ran GTPase-activating protein	2490.06	-0.0793777	0.946466	0.609429
EHI_187400	Uncharacterized protein	9.10381	-0.0794676	0.946407	0.942233
EHI_012390	Peptidylprolyl isomerase	1210.17	-0.0795544	0.94635	0.589411
EHI_036880	RhoGAP domain containing protein	273.864	-0.0799022	0.946122	0.695829
EHI_153720	Long-chain-fatty-acid--CoA ligase	4962.47	-0.0800708	0.946011	0.421611
EHI_036910	Uncharacterized protein	307.479	-0.0801064	0.945988	0.70142
EHI_183290	Uncharacterized protein	118.389	-0.0801629	0.945951	0.762158
EHI_151480	Serine/threonine-protein phosphatase	2282.26	-0.0802937	0.945865	0.479197
EHI_084960	Casein kinase II subunit beta	1534.65	-0.0803171	0.94585	0.591853
EHI_091070	RuvB-like helicase	1834.14	-0.0803746	0.945812	0.482002
EHI_124560	AP-2 complex subunit mu	383.567	-0.0809586	0.945429	0.65396
EHI_090440	Rap/Ran GTPase-activating protein	2141.62	-0.0811294	0.945317	0.528136
EHI_011820	Uncharacterized protein	73.2176	-0.0812047	0.945268	0.81395
EHI_167000	Phospholipase	1274.95	-0.0813122	0.945198	0.605077
EHI_060380	Grainin	7179.25	-0.0814345	0.945117	0.463566
EHI_096400	F-box domain containing membrane protein	608.609	-0.0814545	0.945104	0.604888
EHI_098730	Ribosomal RNA methyltransferase	432.962	-0.081576	0.945025	0.658071
EHI_068700	Uncharacterized protein	93.6897	-0.081591	0.945015	0.764454
EHI_014370	GTP-binding protein	1870.92	-0.081713	0.944935	0.498279
EHI_038960	Uncharacterized protein	2521.72	-0.0817461	0.944913	0.750917
EHI_045410	Metallo-beta-lactamase family protein	289.964	-0.0818978	0.944814	0.673407
EHI_111980	40S ribosomal protein S15	60035.5	-0.0820805	0.944694	0.451767
EHI_186730	Acetyltransferase	763.159	-0.0821194	0.944669	0.627908
EHI_096380	Translation initiation factor eIF-2B alpha subunit	3297.38	-0.0824962	0.944422	0.547617
EHI_095030	Uncharacterized protein	2642.12	-0.082759	0.94425	0.577718
EHI_025380	Hypothetical membrane-spanning protein	800.307	-0.0831351	0.944004	0.567008
EHI_049900	Cell division control protein 45 CDC45	2544.58	-0.0832249	0.943945	0.56101
EHI_175260	Uncharacterized protein	218.988	-0.0835658	0.943722	0.671446
EHI_105110	ENTH domain protein	2485.54	-0.0835771	0.943715	0.4805
EHI_190880	Thioredoxin domain-containing protein 2	358.223	-0.0836484	0.943668	0.645574
EHI_021300	Lecithin:cholesterol acyltransferase domain-containing protein	2292.27	-0.0838939	0.943508	0.57973
EHI_144750	Uncharacterized protein	2077.99	-0.0839654	0.943461	0.576822
EHI_009870	NA	11469.5	-0.0839656	0.943461	0.40516
EHI_049040	Uncharacterized protein	1110.53	-0.0840507	0.943405	0.500067
EHI_104520	Uncharacterized protein	1147.45	-0.0841596	0.943334	0.672468
EHI_028020	Leucine rich repeat protein	31.4265	-0.08433	0.943222	0.858966
EHI_103790	Spindle pole body component	680.14	-0.0844406	0.94315	0.60491
EHI_071360	Uncharacterized protein	25.2464	-0.0848855	0.942859	0.883581
EHI_091090	Uncharacterized protein	2345.22	-0.0852052	0.94265	0.498279
EHI_140550	NA	12944.8	-0.0852173	0.942643	0.416566
EHI_183190	Uncharacterized protein	1232.2	-0.0853023	0.942587	0.590839
EHI_152770	WD domain containing protein	1470.79	-0.0853199	0.942576	0.459157
EHI_023840	60S ribosomal protein L38	10439.9	-0.0857254	0.942311	0.503015
EHI_158260	Uncharacterized protein	328.755	-0.0859051	0.942193	0.625692
EHI_121520	Uncharacterized protein	533.56	-0.0859822	0.942143	0.541493
EHI_098590	Zinc finger domain containing protein	415.138	-0.0860822	0.942078	0.698037
EHI_138470	Uncharacterized protein	11557.2	-0.086183	0.942012	0.501367
EHI_056400	Uncharacterized protein	6634.58	-0.0862439	0.941972	0.552495
EHI_158600	Uncharacterized protein	97.88	-0.0862478	0.941969	0.806483
EHI_189940	60S ribosomal protein L34	27821	-0.0865136	0.941796	0.465577
EHI_120270	Uncharacterized protein	399.863	-0.0865212	0.941791	0.702577
EHI_146340	NA	34598.3	-0.0865525	0.941771	0.452468
EHI_164620	Leucine rich repeat protein (Fragment)	219.344	-0.0867726	0.941627	0.689872
EHI_142090	RNA polymerase subunit Rpb5	2534.09	-0.0869081	0.941538	0.479004
EHI_104480	Uncharacterized protein	307.852	-0.0869237	0.941528	0.610876
EHI_012150	Uncharacterized protein	760.431	-0.0869619	0.941503	0.523377
EHI_014000	Retinoblatoma-binding protein 6	6637.77	-0.0870452	0.941449	0.720286
EHI_167020	Uncharacterized protein	6485.41	-0.0870566	0.941442	0.610199
EHI_062830	Uncharacterized protein	1330.78	-0.0871563	0.941376	0.563567
EHI_013010	Uncharacterized protein	4879.44	-0.0873227	0.941268	0.431563
EHI_132020	Uncharacterized protein	92.8201	-0.0873317	0.941262	0.750516
EHI_156450	Cullin	725.177	-0.0875896	0.941094	0.51737
EHI_129870	Leucine rich repeat protein	144.119	-0.0876287	0.941068	0.753351
EHI_160910	Uncharacterized protein	1885.76	-0.0876739	0.941039	0.501842
EHI_147510	Sodium/sulfate symporter	1127.08	-0.08773	0.941002	0.651474
EHI_075720	Uncharacterized protein	6.81116	-0.0879645	0.940849	0.931254
EHI_199090	RhoGAP domain containing protein	1450.86	-0.0880651	0.940784	0.536503
EHI_081720	Leucine rich repeat / protein phosphatase 2C domain containing protein	677.057	-0.0882362	0.940672	0.581572
EHI_107260	Protein phosphatase 2C-2	434.979	-0.0883697	0.940585	0.635784
EHI_013150	Phosphoesterase	618.981	-0.088454	0.94053	0.693709
EHI_104660	60S acidic ribosomal protein P1	20457	-0.0885209	0.940486	0.353792
EHI_052890	Uncharacterized protein	3126.41	-0.0886363	0.940411	0.770862
EHI_142170	Chloride channel protein	3419.37	-0.0891316	0.940088	0.495457
EHI_011910	Uncharacterized protein	249.569	-0.0892185	0.940032	0.631603
EHI_148400	Uncharacterized protein	1629.81	-0.0895535	0.939814	0.61193
EHI_155170	DNA mismatch repair protein PMS1	5829.71	-0.0896019	0.939782	0.596895
EHI_194210	Uncharacterized protein	809.322	-0.0896886	0.939726	0.572736
EHI_201270	Protein tyrosine kinase domain-containing protein	2417.38	-0.0898278	0.939635	0.469489
EHI_110510	Uncharacterized protein	3165.93	-0.0898554	0.939617	0.431481
EHI_159890	Ran-binding protein	636.101	-0.0898733	0.939605	0.552495
EHI_027540	Uncharacterized protein	477.798	-0.0898827	0.939599	0.555123
EHI_145840	Peroxiredoxin	2253.72	-0.090041	0.939496	0.615092
EHI_182890	COP9 signalosome complex subunit 1	2131.61	-0.0900594	0.939484	0.560137
EHI_073410	Uncharacterized protein	190.268	-0.0900782	0.939472	0.693549
EHI_145990	Uncharacterized protein	555.409	-0.0901473	0.939427	0.549134
EHI_051750	Uncharacterized protein	2408.34	-0.0901551	0.939422	0.501367
EHI_138990	Uncharacterized protein	6432.65	-0.0903601	0.939288	0.516118
EHI_166400	Competence protein ComEC	2889.85	-0.0904015	0.939261	0.64366
EHI_099830	Uncharacterized protein	333.303	-0.0907106	0.93906	0.610389
EHI_053130	Protein kinase 2	6640.07	-0.0909004	0.938937	0.311085
EHI_155440	Thioredoxin reductase	25858.8	-0.0911205	0.938793	0.313973
EHI_092170	Uncharacterized protein	2533.69	-0.0913137	0.938668	0.564898
EHI_199010	Uncharacterized protein	409.535	-0.0913264	0.938659	0.617157
EHI_097910	Uncharacterized protein	404.526	-0.0914271	0.938594	0.551442
EHI_168350	Uncharacterized protein	586.73	-0.0918721	0.938304	0.494361
EHI_118600	Serine/threonine-protein phosphatase	20.0923	-0.0919936	0.938225	0.882649
EHI_116730	Uncharacterized protein	593.394	-0.0919967	0.938223	0.555154
EHI_199670	Uncharacterized protein	239.975	-0.0920204	0.938208	0.649632
EHI_142900	Uncharacterized protein	758.906	-0.0921514	0.938123	0.526495
EHI_174920	Uncharacterized protein	1164.34	-0.0924074	0.937956	0.7253
EHI_040610	Uncharacterized protein	410.47	-0.0926637	0.93779	0.57193
EHI_135060	40S ribosomal protein S17	17831.4	-0.0926665	0.937788	0.380346
EHI_006940	Uncharacterized protein	8798.62	-0.0927461	0.937736	0.328857
EHI_060010	Uncharacterized protein	42.7675	-0.0927647	0.937724	0.866086
EHI_156660		4069.31	-0.0928741	0.937653	0.573972
EHI_022500	AIG1 family protein	351.13	-0.0929033	0.937634	0.753351
EHI_044910	Uncharacterized protein	630.331	-0.0929841	0.937581	0.526327
EHI_093880	DNA repair protein Rad21	3099.32	-0.0929964	0.937573	0.512969
EHI_155750	Uncharacterized protein	166.639	-0.093174	0.937458	0.766089
EHI_155340	Uncharacterized protein	891.072	-0.0932216	0.937427	0.461927
EHI_194370	Uncharacterized protein	1683.88	-0.0937865	0.93706	0.448479
EHI_137260	Uncharacterized protein	365.379	-0.0939838	0.936932	0.643579
EHI_004370	Uncharacterized protein	51427.3	-0.0939901	0.936928	0.286391
EHI_179890	Protein kinase domain containing protein	1568.37	-0.0941164	0.936846	0.425306
EHI_197080	Uncharacterized protein	1649.56	-0.0942904	0.936733	0.600525
EHI_060990	HEAT repeat domain containing protein	2565.8	-0.0946206	0.936519	0.474033
EHI_155510	Uncharacterized protein	524.479	-0.0947928	0.936407	0.5135
EHI_026440	RNA recognition motif domain containing protein	6950.95	-0.0948578	0.936365	0.494857
EHI_044600	Uncharacterized protein	163.53	-0.0949782	0.936286	0.688413
EHI_155550	Uncharacterized protein	12358.4	-0.0950076	0.936267	0.484037
EHI_099350	Uncharacterized protein	16784.1	-0.0951087	0.936202	0.348583
EHI_014360	Patatin-like phospholipase	1040.37	-0.0952285	0.936124	0.49314
EHI_170060	Ubiquitin-like protein	2580.57	-0.0953774	0.936027	0.308237
EHI_115710	Serine/threonine-protein phosphatase	3577.77	-0.095514	0.935939	0.528136
EHI_103800	Protein tyrosine phosphatase	205.576	-0.0956411	0.935856	0.682855
EHI_010100	Uncharacterized protein	66.1824	-0.0957197	0.935805	0.783772
EHI_161200	Actin 2 protein	73.4217	-0.096221	0.93548	0.753351
EHI_152170	Chitinase Jessie 3	975.512	-0.0963359	0.935406	0.588163
EHI_100310	NA	886.619	-0.0963545	0.935394	0.485694
EHI_065760	Uncharacterized protein	1339.35	-0.0965542	0.935264	0.559684
EHI_068400	Major facilitator superfamily transporter	5544.86	-0.0965908	0.93524	0.38331
EHI_179930	Uncharacterized protein	720.385	-0.0966717	0.935188	0.586362
EHI_201210	Sir2 family transcriptional regulator	1263.34	-0.096743	0.935142	0.398953
EHI_152800	Uncharacterized protein	2828.14	-0.0967471	0.935139	0.515397
EHI_024470	Proteasome beta subunit	3480.57	-0.0967762	0.93512	0.354035
EHI_001770	Sodium/calcium exchanger protein	398.739	-0.0968453	0.935075	0.542822
EHI_059680	Uncharacterized protein	4265.91	-0.0968906	0.935046	0.388018
EHI_148530	Leucine rich repeat protein	722.755	-0.0969059	0.935036	0.55286
EHI_166440	Zinc finger domain containing protein	775.121	-0.0969758	0.934991	0.46726
EHI_169900	Uncharacterized protein	14878.6	-0.0970333	0.934954	0.396884
EHI_128800	Uncharacterized protein (Fragment)	25.2433	-0.0971496	0.934878	0.858438
EHI_159850	Uncharacterized protein	1005.33	-0.0972753	0.934797	0.470549
EHI_044230	Elongation factor-1alpha	1046.44	-0.0973101	0.934774	0.605583
EHI_181180		16367.9	-0.0979091	0.934386	0.285763
EHI_164920	Calponin homology domain protein	1582.66	-0.0982238	0.934182	0.480676
EHI_178750	Uncharacterized protein	2295.01	-0.0986178	0.933927	0.372864
EHI_092120	NA	13152	-0.098721	0.933861	0.252395
EHI_100400	DNA-repair protein	983.742	-0.0989688	0.9337	0.463025
EHI_115370	RNA 3'-terminal phosphate cyclase	685.638	-0.0991314	0.933595	0.553377
EHI_092580	Uncharacterized protein	3383.5	-0.0993276	0.933468	0.440624
EHI_153750	Haloacid dehalogenase-like hydrolase domain-containing protein	1404.26	-0.0994924	0.933361	0.362593
EHI_175000	Uncharacterized protein	46.5409	-0.0995016	0.933355	0.79723
EHI_178580	ATP-binding cassette protein	10357.4	-0.0995223	0.933342	0.781498
EHI_012040	NA	1760.67	-0.0996572	0.933255	0.369303
EHI_019090	Uncharacterized protein	1256.69	-0.0996763	0.933242	0.436568
EHI_110310	Magnesium and cobalt transport protein CorA	617.568	-0.0999661	0.933055	0.559616
EHI_009810	40S ribosomal protein S17	12573.6	-0.0999745	0.933049	0.354035
EHI_013210	Uncharacterized protein	1051.99	-0.100185	0.932913	0.474273
EHI_170100	WD domain containing protein	3334.78	-0.100389	0.932781	0.41028
EHI_169880	Uncharacterized protein	1818.66	-0.100615	0.932636	0.450006
EHI_077650	Mre11	277.416	-0.100786	0.932525	0.682855
EHI_117260	Transporter	2144.39	-0.100803	0.932514	0.53282
EHI_189420	Deoxyuridine 5'-triphosphate nucleotidohydrolase	507.296	-0.101009	0.93238	0.600201
EHI_142870	Uncharacterized protein	1372.18	-0.101016	0.932376	0.405285
EHI_110210	Uncharacterized protein	307.546	-0.101104	0.93232	0.580278
EHI_063030	Leucine rich repeat protein	525.041	-0.101246	0.932228	0.460038
EHI_098770	Uncharacterized protein	2216.17	-0.101307	0.932188	0.348828
EHI_168280	Uncharacterized protein	335.742	-0.101337	0.932168	0.662809
EHI_041470	Leucine rich repeat protein	82.242	-0.101345	0.932163	0.751683
EHI_140730	Uncharacterized protein	257.696	-0.101352	0.932159	0.571444
EHI_005990	Uncharacterized protein	291.112	-0.101387	0.932137	0.560776
EHI_171450	Uncharacterized protein	308.283	-0.101537	0.93204	0.560137
EHI_050370	Uncharacterized protein	421.707	-0.101696	0.931937	0.516054
EHI_175490	Dual specificity protein phosphatase	2047.59	-0.101904	0.931802	0.478627
EHI_020080	Uncharacterized protein	33759.4	-0.102233	0.93159	0.272751
EHI_103510	Ubiquitin-like	1922.9	-0.102369	0.931502	0.427377
EHI_193330		2135.82	-0.10249	0.931424	0.464605
EHI_006150	Uncharacterized protein	1218.47	-0.102612	0.931345	0.499014
EHI_110410	Uncharacterized protein	661.821	-0.102701	0.931287	0.444614
EHI_021210	Ras-related protein Rab-1A	312.591	-0.10271	0.931282	0.580961
EHI_054470	Uncharacterized protein	497.906	-0.102735	0.931266	0.522207
EHI_054710	Uncharacterized protein	203.258	-0.102811	0.931217	0.618832
EHI_004810	Uncharacterized protein	3894.03	-0.10335	0.930869	0.453271
EHI_120920	Serine/threonine-protein phosphatase	1343.52	-0.103361	0.930862	0.387882
EHI_013200	Uncharacterized protein	1925.51	-0.10377	0.930598	0.429221
EHI_087810	RhoGAP domain containing protein	406.739	-0.104053	0.930415	0.575871
EHI_106130	Uncharacterized protein	147.299	-0.104354	0.930221	0.647176
EHI_194250	Uncharacterized protein	96.7651	-0.10438	0.930205	0.751631
EHI_074760	Protein farnesyltransferase alpha subunit	3793.71	-0.104911	0.929863	0.26589
EHI_048740	Purine nucleoside phosphorylase	15601.1	-0.104921	0.929856	0.212768
EHI_101290	Uncharacterized protein	4381.94	-0.105015	0.929795	0.403855
EHI_065290	Acetyltransferase	298.499	-0.105118	0.929729	0.608732
EHI_007260	Uncharacterized protein	800.019	-0.105165	0.929699	0.595083
EHI_194540	Pore-forming peptide ameobapore B	145781	-0.105244	0.929648	0.432217
EHI_040800		1870.07	-0.105249	0.929644	0.532932
EHI_103850	Proteasome regulatory subunit	2411.53	-0.10526	0.929637	0.455236
EHI_049850	Uncharacterized protein	211.869	-0.105328	0.929593	0.597182
EHI_068250	Adenosylhomocysteinase	48345.9	-0.105459	0.929509	0.414649
EHI_199065	NA	2763.13	-0.10547	0.929502	0.403185
EHI_135030	Uncharacterized protein	213.928	-0.105633	0.929397	0.577445
EHI_004210	Uncharacterized protein	536.358	-0.105739	0.929329	0.655887
EHI_002780	Uncharacterized protein	7314.77	-0.105861	0.92925	0.37403
EHI_169920	Uncharacterized protein	280.576	-0.105965	0.929183	0.619312
EHI_035450	Uncharacterized protein	375.317	-0.105994	0.929165	0.56101
EHI_178880	Serine/threonine-protein phosphatase	713.749	-0.106101	0.929095	0.408164
EHI_177370	Uncharacterized protein	5480.86	-0.10631	0.928961	0.299126
EHI_087780	Myotubularin	610.554	-0.106324	0.928952	0.459672
EHI_054130	Uncharacterized protein	641.326	-0.106338	0.928943	0.520005
EHI_103680	Zinc transporter	1396.24	-0.106356	0.928931	0.428932
EHI_185120	Heat shock protein 70	184.325	-0.106443	0.928875	0.588144
EHI_022860	RhoGAP domain containing protein	830.667	-0.106461	0.928864	0.539755
EHI_020960	Uncharacterized protein	3.1258	-0.106639	0.928749	0.943251
EHI_098570	Fructose-1	44009.3	-0.10665	0.928742	0.506584
EHI_093570	Uncharacterized protein	3041.01	-0.106765	0.928668	0.351976
EHI_000560	Uncharacterized protein	609.414	-0.106851	0.928613	0.470582
EHI_055690	Uncharacterized protein	4296.71	-0.106983	0.928528	0.367402
EHI_090260	Competence/damage-inducible protein	339.523	-0.107332	0.928303	0.634359
EHI_165300	Uncharacterized protein	602.681	-0.107885	0.927947	0.458136
EHI_054490	Uncharacterized protein	2253.69	-0.108043	0.927846	0.356483
EHI_035470	Uncharacterized protein	1154.24	-0.108286	0.92769	0.548725
EHI_111730	Uncharacterized protein	75.4229	-0.108373	0.927634	0.756831
EHI_161040	Uncharacterized protein	8233.93	-0.108376	0.927632	0.303681
EHI_104740	Uncharacterized protein	2460.49	-0.10843	0.927597	0.343747
EHI_134470	ATP-binding cassette protein	527.946	-0.108443	0.927589	0.518622
EHI_009560	Uncharacterized protein	1253.79	-0.108621	0.927474	0.515315
EHI_197280	Protein kinase domain containing protein	407.327	-0.108717	0.927412	0.556871
EHI_112020	Uncharacterized protein	383.773	-0.108718	0.927412	0.612851
EHI_155480	Uncharacterized protein	626.466	-0.109062	0.927191	0.514851
EHI_001400	RAD23 protein	10659.7	-0.109272	0.927056	0.243719
EHI_105320	Uncharacterized protein	411.226	-0.109409	0.926967	0.563494
EHI_009700	Uncharacterized protein	571.747	-0.109442	0.926947	0.450481
EHI_179850	Uncharacterized protein	548.607	-0.109583	0.926856	0.46966
EHI_108770	Uncharacterized protein	306.874	-0.109583	0.926856	0.494002
EHI_045720	Uncharacterized protein	55.9423	-0.109619	0.926833	0.776266
EHI_151320	Uncharacterized protein	452.972	-0.109763	0.92674	0.447133
EHI_179950	Uncharacterized protein	1442.37	-0.109996	0.926591	0.437895
EHI_126320	Uncharacterized protein	476.855	-0.110046	0.926559	0.478217
EHI_188150	Uncharacterized protein	18.2768	-0.110148	0.926493	0.861599
EHI_187720	DNA replication licensing factor	2379.15	-0.110158	0.926487	0.293769
EHI_078180	Uncharacterized protein	503.617	-0.110168	0.92648	0.651474
EHI_000510	60S ribosomal protein L4	24749.7	-0.110519	0.926255	0.256408
EHI_197030	40S ribosomal protein S10	97532.8	-0.110673	0.926156	0.265301
EHI_040580	Uncharacterized protein	520.404	-0.110886	0.926019	0.5022
EHI_155280	Serine/threonine-protein kinase DCAMKL3	993.007	-0.111214	0.925809	0.32841
EHI_123490	Heat shock protein 70	933.815	-0.111219	0.925806	0.528518
EHI_005010	Rab family GTPase (Fragment)	2466.16	-0.111357	0.925717	0.325561
EHI_056460	Uncharacterized protein	2462.33	-0.111509	0.925619	0.287646
EHI_040390	Uncharacterized protein	350.811	-0.111887	0.925377	0.518948
EHI_192840	Uncharacterized protein	653.172	-0.111891	0.925374	0.498124
EHI_125990	Uncharacterized protein	511.016	-0.111912	0.925361	0.437613
EHI_011060	Uncharacterized protein	1218.13	-0.112201	0.925176	0.436166
EHI_183090	Uncharacterized protein	2004.8	-0.112253	0.925142	0.42687
EHI_168220	Nuclear transcription factor	499.779	-0.112638	0.924895	0.463074
EHI_118250	Uncharacterized protein	231.194	-0.112654	0.924885	0.563494
EHI_064430	OTU-like cysteine protease	742.062	-0.112659	0.924882	0.396884
EHI_170320	Uncharacterized protein	687.012	-0.112714	0.924846	0.434468
EHI_153180	Uncharacterized protein	1817.8	-0.112839	0.924767	0.28061
EHI_137110	Copine	8000.68	-0.112959	0.92469	0.367402
EHI_042230	Leucine rich repeat / protein phosphatase 2C domain containing protein	519.748	-0.113021	0.92465	0.505622
EHI_041890	Uncharacterized protein	174.921	-0.113086	0.924608	0.604917
EHI_144170	Uncharacterized protein	44.8783	-0.113119	0.924587	0.796362
EHI_128170	Uncharacterized protein	1407.55	-0.113213	0.924527	0.369899
EHI_006820	Importin alpha	699.531	-0.113263	0.924495	0.371669
EHI_136180	Proteasome regulatory subunit	3836.71	-0.113277	0.924486	0.413664
EHI_165260	Uncharacterized protein	789.108	-0.113287	0.924479	0.387996
EHI_110950	Uncharacterized protein	766.604	-0.113513	0.924334	0.390568
EHI_001070	LIM zinc finger domain containing protein	13118.9	-0.113817	0.92414	0.276196
EHI_027670	Uncharacterized protein	639.275	-0.113829	0.924132	0.432475
EHI_178640	Uncharacterized protein	564.565	-0.113917	0.924076	0.447504
EHI_064570	40S ribosomal protein S15	47492.9	-0.113963	0.924046	0.255168
EHI_048180	Uncharacterized protein	112.782	-0.114032	0.924002	0.720766
EHI_097470	HEAT repeat domain containing protein	2792.67	-0.114078	0.923972	0.340282
EHI_153950	Leucine rich repeat protein	16.6723	-0.114114	0.923949	0.870255
EHI_028550	Uncharacterized protein	897.322	-0.114141	0.923932	0.518136
EHI_110500	Beta-N-acetylhexosaminidase	460.525	-0.114434	0.923744	0.576281
EHI_182780	Ras GTPase-activating protein	6671.94	-0.114611	0.923631	0.556426
EHI_027350	Uncharacterized protein	97.5699	-0.114718	0.923563	0.663596
EHI_050740	L-asparaginase	17390.6	-0.115035	0.92336	0.181489
EHI_005940	Uncharacterized protein	552.898	-0.115181	0.923266	0.386799
EHI_048170	Protein transport protein SEC61 gamma subunit	4432.39	-0.115756	0.922899	0.268727
EHI_049020	Uncharacterized protein	24.4871	-0.115756	0.922898	0.839443
EHI_055430	Uncharacterized protein	3435.3	-0.115807	0.922866	0.282799
EHI_026450	Uncharacterized protein	2532.45	-0.115885	0.922816	0.383505
EHI_181400	NA	25.0305	-0.115947	0.922776	0.836322
EHI_044480	WD domain containing protein	2739.28	-0.116381	0.922499	0.503149
EHI_164360	Uncharacterized protein	2571.08	-0.116446	0.922457	0.269569
EHI_057660	Poly(ADP-ribose) glycohydrolase	678.104	-0.1165	0.922423	0.356203
EHI_004230	Guanine nucleotide regulatory protein	11024	-0.116524	0.922408	0.293849
EHI_091950	Uncharacterized protein	759.393	-0.116634	0.922337	0.571348
EHI_051780	Uncharacterized protein	243.734	-0.116761	0.922256	0.574572
EHI_010070	Xaa-Pro dipeptidase	14244.7	-0.117041	0.922077	0.339529
EHI_177510	Uncharacterized protein	574.898	-0.117103	0.922037	0.411879
EHI_146350	Serine/threonine-protein phosphatase	2373.08	-0.117181	0.921988	0.271909
EHI_049820	Uncharacterized protein	686.453	-0.117429	0.921829	0.709872
EHI_087330	Topoisomerase	609.485	-0.117671	0.921674	0.451312
EHI_127320	NA	89.5027	-0.117956	0.921492	0.680763
EHI_021500	Ankyrin repeat protein	191.231	-0.118066	0.921422	0.552295
EHI_125780	NA	9692.14	-0.118348	0.921242	0.269933
EHI_007350	Uncharacterized protein	19522.2	-0.118422	0.921195	0.225172
EHI_143090	Uncharacterized protein	704.524	-0.118581	0.921093	0.542822
EHI_120310	Uncharacterized protein	5027.42	-0.118693	0.921022	0.404941
EHI_152130	Uncharacterized protein	1067.15	-0.118884	0.9209	0.502851
EHI_069150	Uncharacterized protein	524.382	-0.119187	0.920706	0.434729
EHI_011560	Uncharacterized protein	145	-0.119188	0.920705	0.786695
EHI_052100	Uncharacterized protein	2028.22	-0.119358	0.920597	0.320333
EHI_049330	Proteasome subunit beta type	5689.69	-0.11936	0.920596	0.261042
EHI_135440	Ribonuclease P/MRP protein subunit POP5	844.6	-0.119454	0.920536	0.413429
EHI_173430	Uncharacterized protein	973.079	-0.119477	0.920521	0.339354
EHI_012290	Ubiquitin carboxyl-terminal hydrolase	2556.07	-0.119515	0.920497	0.27164
EHI_079900	Uncharacterized protein	994.996	-0.119534	0.920485	0.284742
EHI_199820	Rab family GTPase	9255.38	-0.119666	0.920401	0.282798
EHI_164880	Rab family GTPase (Fragment)	1171.94	-0.119749	0.920348	0.306833
EHI_194390	Rho family GTPase	9599.52	-0.119803	0.920314	0.305586
EHI_120610	Metal dependent hydrolase	649.466	-0.119911	0.920244	0.444798
EHI_082250	Uncharacterized protein	72.5131	-0.120315	0.919986	0.744733
EHI_185280	Phosphoglucomutase/phosphomannomutase family protein	61289	-0.120353	0.919963	0.277321
EHI_137970	Proteasome subunit beta	198.706	-0.120558	0.919832	0.568163
EHI_006060	WD domain containing protein	1821.09	-0.120656	0.919769	0.338154
EHI_031220	DNA repair protein RAD51 homolog	2615.93	-0.120739	0.919717	0.54764
EHI_127170	Elongation factor-2 kinase	1061.4	-0.120839	0.919653	0.618184
EHI_042900	Thioredoxin	2223.4	-0.12096	0.919576	0.336922
EHI_122890	Uncharacterized protein	2211.27	-0.120985	0.91956	0.510106
EHI_025460	Uncharacterized protein	546.923	-0.12105	0.919518	0.342062
EHI_166910		75.6273	-0.121323	0.919344	0.707619
EHI_133100	Rab family GTPase	188.293	-0.121335	0.919336	0.560447
EHI_000460	Uncharacterized protein	179.229	-0.121427	0.919278	0.603178
EHI_113570	Kinesin	1145.41	-0.121485	0.919241	0.257234
EHI_159150	NA	11.2807	-0.121492	0.919237	0.875591
EHI_158270	NA	885.316	-0.121553	0.919198	0.399407
EHI_112010	ABC transporter	3099.69	-0.121557	0.919195	0.25368
EHI_069080	Uncharacterized protein	1343.8	-0.121559	0.919194	0.343102
EHI_093930	Guanylate-binding protein	1019.4	-0.121683	0.919115	0.31226
EHI_006700	Thioredoxin	1441.29	-0.121874	0.918993	0.28099
EHI_023170	Uncharacterized protein	483.219	-0.121936	0.918953	0.464605
EHI_148230	60S ribosomal protein L37a	33275.2	-0.122193	0.91879	0.240795
EHI_057830	Uncharacterized protein	2545.24	-0.122309	0.918716	0.26121
EHI_042990	EhSec24A	994.876	-0.122372	0.918676	0.354302
EHI_092430	60S ribosomal protein L32	25981.7	-0.122696	0.91847	0.153711
EHI_012190	Brix domain containing protein	1109.62	-0.122761	0.918428	0.507984
EHI_096270	Uncharacterized protein	3397.5	-0.123604	0.917892	0.282824
EHI_021360	Uncharacterized protein	11152.7	-0.123763	0.917791	0.373238
EHI_151190	DEAD/DEAH box helicase	1451.65	-0.123972	0.917657	0.374367
EHI_131940	NA	64571.4	-0.124192	0.917518	0.213577
EHI_200000	Uncharacterized protein	1106.12	-0.124383	0.917396	0.424419
EHI_014190	RhoGAP domain containing protein	3028.24	-0.124472	0.91734	0.435902
EHI_079730	Uncharacterized protein	681.724	-0.124484	0.917332	0.414017
EHI_087730	Uncharacterized protein	551.944	-0.12458	0.917271	0.461093
EHI_117620	WD repeat protein	279.527	-0.124592	0.917263	0.555154
EHI_147710	40S ribosomal protein S30	1295.2	-0.124675	0.917211	0.336354
EHI_064710	60S ribosomal protein L4	12669.1	-0.124706	0.917191	0.159435
EHI_019120	Uncharacterized protein	461.318	-0.124767	0.917152	0.424967
EHI_011880	NA	272.809	-0.124778	0.917145	0.473171
EHI_171170	RhoGAP domain containing protein	461.531	-0.124932	0.917047	0.44861
EHI_193500	Uncharacterized protein	422.122	-0.125202	0.916876	0.443098
EHI_027730	WD repeat protein	1021.33	-0.125277	0.916828	0.320315
EHI_041920	Protein kinase domain containing protein	553.339	-0.125308	0.916808	0.32719
EHI_053030	Uncharacterized protein	1895.63	-0.125421	0.916736	0.301826
EHI_006890	Uncharacterized protein	829.999	-0.125554	0.916652	0.431937
EHI_152330	Arginase	4002.53	-0.125817	0.916485	0.276892
EHI_186720	40S ribosomal protein S12	24105.6	-0.125839	0.916471	0.163679
EHI_008070	Molybdenum cofactor sulfurase	665.648	-0.125859	0.916458	0.46536
EHI_104540	Uncharacterized protein	746.692	-0.126039	0.916344	0.452534
EHI_117640	Protein kinase domain containing protein	509.096	-0.126045	0.91634	0.432779
EHI_050980	Uncharacterized protein	2068.98	-0.126136	0.916282	0.203789
EHI_156430	EhSyntaxin D2	581.209	-0.126167	0.916263	0.416566
EHI_153650	Protein tyrosine phosphatase	40.2814	-0.12617	0.916261	0.797295
EHI_189430	Ubiquitin carboxyl-terminal hydrolase	6102.01	-0.126235	0.916219	0.307168
EHI_038620	40S ribosomal protein S16	39971.5	-0.126355	0.916143	0.300407
EHI_197450	Uncharacterized protein	1492.93	-0.126619	0.915976	0.271795
EHI_054700	Uncharacterized protein	848.058	-0.126638	0.915963	0.405192
EHI_010270	Uncharacterized protein	713.541	-0.126785	0.91587	0.378371
EHI_007950	Villidin	2652.06	-0.127224	0.915591	0.271337
EHI_067520	60S ribosomal protein L6	16596	-0.127275	0.915559	0.212198
EHI_126310	Rho family GTPase	1658.08	-0.127597	0.915355	0.339354
EHI_090030	Uncharacterized protein	711.133	-0.127721	0.915276	0.361544
EHI_148620	Uncharacterized protein	101.625	-0.127727	0.915272	0.639352
EHI_004570	Serine/threonine-protein phosphatase	1108.14	-0.128128	0.915018	0.316139
EHI_104620	Protein kinase domain containing protein	6289.82	-0.128439	0.914821	0.136325
EHI_201420	Uncharacterized protein	523.185	-0.12844	0.91482	0.568594
EHI_108760	Cytoplasmic tRNA 2-thiolation protein 1	2328.22	-0.128626	0.914702	0.26362
EHI_013310	Uncharacterized protein	614.565	-0.128795	0.914595	0.37586
EHI_178070	Uncharacterized protein	2026.58	-0.128805	0.914589	0.173242
EHI_174570	Uncharacterized protein	51.5182	-0.128867	0.914549	0.74068
EHI_036580	Uncharacterized protein	4563.54	-0.129312	0.914267	0.254816
EHI_100370	Uncharacterized protein	475.289	-0.129811	0.913951	0.508713
EHI_170110	Uncharacterized protein	2054.22	-0.129813	0.91395	0.28106
EHI_087590	VHS domain containing protein	203.288	-0.129824	0.913943	0.535861
EHI_188590	Long-chain-fatty-acid--CoA ligase	6803.82	-0.130252	0.913672	0.340446
EHI_138060	Uncharacterized protein	3929.19	-0.130733	0.913367	0.229892
EHI_069570	Methyltransferase-like protein 2	524.231	-0.130745	0.91336	0.377491
EHI_049710	Uncharacterized protein	1506.47	-0.130863	0.913285	0.299486
EHI_142920	TBC domain containing protein	243.628	-0.131136	0.913112	0.459716
EHI_190860	Uncharacterized protein	1750.99	-0.131682	0.912767	0.251608
EHI_082700	Uncharacterized protein	203.567	-0.131754	0.912721	0.543031
EHI_178680	Rho family GTPase	1091.62	-0.132001	0.912565	0.351626
EHI_106350	V-type proton ATPase subunit	5658.38	-0.13234	0.912351	0.176654
EHI_055720	Uncharacterized protein	650.807	-0.132369	0.912332	0.395834
EHI_153410	Nitroreductase family protein	423.506	-0.132447	0.912283	0.443062
EHI_035810	Uncharacterized protein	1375.19	-0.132692	0.912128	0.274933
EHI_201290	Sister chromatid cohesion protein	987.949	-0.132695	0.912126	0.341259
EHI_141360	Acetyltransferase	1287.72	-0.132815	0.91205	0.386088
EHI_167050	60S ribosomal protein L34	28214.6	-0.13287	0.912015	0.219122
EHI_069260	Uncharacterized protein	1087.38	-0.132954	0.911962	0.270922
EHI_129950	DNA mismatch repair protein MLH1	689.625	-0.133242	0.91178	0.414738
EHI_058090	Ras family GTPase	53548.3	-0.1333	0.911744	0.146766
EHI_178920	L-asparaginase	5085.71	-0.133439	0.911656	0.212768
EHI_000600	Uncharacterized protein	713.912	-0.133537	0.911594	0.518622
EHI_153220	Dual specificity protein phosphatase	399.806	-0.133601	0.911553	0.381192
EHI_078690	Uncharacterized protein	1837.42	-0.133932	0.911344	0.264023
EHI_043540	Uncharacterized protein	11.053	-0.133981	0.911313	0.868036
EHI_179000	40S ribosomal protein S9	11606.7	-0.134243	0.911148	0.156727
EHI_098470	NA	3863.81	-0.134328	0.911094	0.135962
EHI_048690	SNF7 family protein	811.073	-0.134583	0.910933	0.271367
EHI_044940	T-complex protein 1 subunit eta	462.907	-0.134836	0.910774	0.389893
EHI_036530	40S ribosomal protein S27a	131942	-0.134924	0.910718	0.113436
EHI_148120	Uncharacterized protein	522.651	-0.135406	0.910414	0.343453
EHI_000290	Uncharacterized protein	2488.11	-0.135461	0.910379	0.232824
EHI_190000	Dolichyl-diphosphooligosaccharide--protein glycosyltransferase subunit 1	344.374	-0.135682	0.910239	0.396962
EHI_041060	Uncharacterized protein	366.509	-0.13574	0.910203	0.466174
EHI_045610	Diacylglycerol kinase	3178.89	-0.136095	0.909979	0.257143
EHI_096160	Uncharacterized protein	1083.71	-0.136349	0.909819	0.304383
EHI_170970	Uncharacterized protein	5.124	-0.136428	0.909769	0.909199
EHI_106080	Uncharacterized protein	686.51	-0.136555	0.909689	0.591778
EHI_113900	Prefoldin subunit 2	2266.88	-0.137117	0.909335	0.174228
EHI_009240	Tyrosyl-tRNA synthetase	7071.87	-0.13712	0.909333	0.380346
EHI_148300	Uncharacterized protein	342.31	-0.137539	0.909069	0.44963
EHI_031520	Phosphatidylinositol N-acetylglucosaminyltransferase subunit C	308.371	-0.137552	0.90906	0.407986
EHI_195150	Uncharacterized protein	1.25421	-0.137645	0.909002	0.955915
EHI_137740	Uncharacterized protein	935.616	-0.137712	0.908959	0.418766
EHI_171770	Uncharacterized protein	769.808	-0.137754	0.908933	0.371206
EHI_109840	Ras family GTPase	746.621	-0.137775	0.90892	0.339354
EHI_092350	Uncharacterized protein	527.084	-0.137905	0.908838	0.314397
EHI_099270	Uncharacterized protein	2487.32	-0.137916	0.908831	0.348828
EHI_044180	Uncharacterized protein	495.166	-0.137976	0.908793	0.293393
EHI_200220	Proteasome regulatory subunit	2028.13	-0.138094	0.908719	0.216242
EHI_068200		78092.4	-0.138201	0.908652	0.176325
EHI_112060	DNA mismatch repair protein mutS	3444.37	-0.13827	0.908608	0.141568
EHI_147550	Uncharacterized protein	3032.13	-0.138274	0.908605	0.204242
EHI_103530	DNA primase	274.98	-0.138426	0.90851	0.458482
EHI_000550	Myb-like DNA-binding domain containing protein	2571.07	-0.138483	0.908474	0.260676
EHI_092650	Rho GTPase activating protein	9244.14	-0.138564	0.908423	0.180972
EHI_105130	Protein kinase	651.256	-0.138594	0.908404	0.365822
EHI_007750	Uncharacterized protein	93.0162	-0.13874	0.908312	0.609974
EHI_008660	Heat shock transcription factor	1097.54	-0.139013	0.908141	0.380346
EHI_008240	Tubulin gamma chain	804.128	-0.139142	0.908059	0.27617
EHI_096580	Uncharacterized protein	3421.4	-0.139145	0.908057	0.368551
EHI_115320	Amino acid transporter	4697.02	-0.139177	0.908037	0.208369
EHI_058820	Glutamine cyclotransferase	89.8586	-0.139202	0.908021	0.624098
EHI_183220	Uncharacterized protein	90.3654	-0.13924	0.907997	0.646652
EHI_148250	Uncharacterized protein	138.767	-0.139309	0.907954	0.57773
EHI_022270	Uncharacterized protein	112.921	-0.139493	0.907838	0.776266
EHI_110020	Uncharacterized protein	1399.53	-0.13991	0.907576	0.366924
EHI_008800	Ser/thr protein phosphatase family protein	269.01	-0.139944	0.907554	0.455573
EHI_035510	Uncharacterized protein	4503.88	-0.140143	0.907429	0.189394
EHI_054140	CCAAT-binding transcription factor	379.532	-0.140266	0.907352	0.419021
EHI_051870	Peptidylprolyl isomerase	8.06104	-0.140394	0.907271	0.883581
EHI_123230	Uncharacterized protein	4035.04	-0.140493	0.907209	0.466831
EHI_163690	Uncharacterized protein	24533.3	-0.140534	0.907183	0.185371
EHI_097750	Uncharacterized protein	156.369	-0.14069	0.907085	0.527331
EHI_087400	Uncharacterized protein	1466.65	-0.140725	0.907063	0.163229
EHI_126270	Ras GTPase-activating protein	18055.5	-0.140803	0.907014	0.573145
EHI_035670	Uncharacterized protein	6063.31	-0.140904	0.906951	0.222463
EHI_120890	AMP deaminase	4558.38	-0.140928	0.906936	0.347803
EHI_053150	Rab family GTPase (Fragment)	303.72	-0.140931	0.906934	0.422004
EHI_184240	Uncharacterized protein	559.455	-0.141001	0.90689	0.287957
EHI_004840	Bacterial transferase hexapeptide family protein	4205.08	-0.141109	0.906822	0.236724
EHI_137700	Ras family GTPase	13002.5	-0.141233	0.906744	0.171399
EHI_010360	Phosphatidylinositol-3	530.967	-0.141316	0.906691	0.410505
EHI_042960	CXXC-rich protein	1561.04	-0.141511	0.906569	0.367402
EHI_015410	Uncharacterized protein	1543.63	-0.141719	0.906439	0.195239
EHI_054660	Apyrase	719.796	-0.141822	0.906374	0.291479
EHI_006930	Uncharacterized protein	2018.17	-0.141984	0.906272	0.240795
EHI_118030	Ribosome biogenesis protein WDR12 homolog	663.943	-0.142162	0.90616	0.32244
EHI_067940	Uncharacterized protein	1445.08	-0.142353	0.90604	0.231425
EHI_163560	Uncharacterized protein	1509.62	-0.142479	0.905961	0.143453
EHI_087630	Heat shock transcription factor	843.884	-0.142516	0.905938	0.347246
EHI_183050	DnaJ domain containing protein	822.675	-0.1428	0.90576	0.257888
EHI_082200	Heat shock protein 70	3694.23	-0.142819	0.905747	0.197047
EHI_007300	Uncharacterized protein	543.122	-0.143117	0.905561	0.351972
EHI_091080	TBC domain containing protein	229.696	-0.143131	0.905552	0.429888
EHI_025210	Uncharacterized protein	36.5852	-0.143268	0.905466	0.725344
EHI_099750	Uncharacterized protein	1012.95	-0.143367	0.905403	0.523321
EHI_151260	DnaJ family protein	1748.26	-0.143378	0.905397	0.573172
EHI_199610	Ubiquitin carboxyl-terminal hydrolase family protein	799.48	-0.143598	0.905259	0.223571
EHI_152900	Uncharacterized protein	183.083	-0.143663	0.905218	0.46212
EHI_096630	Uncharacterized protein	1028.49	-0.14388	0.905081	0.4733
EHI_009500	Uncharacterized protein	2183.03	-0.143942	0.905043	0.387626
EHI_148720	Uncharacterized protein	545.436	-0.144036	0.904984	0.277606
EHI_038910	Uncharacterized protein	77.7045	-0.144373	0.904772	0.634487
EHI_095880	Uncharacterized protein	30.1504	-0.144544	0.904665	0.763848
EHI_073470		2058.77	-0.144831	0.904485	0.199271
EHI_148990	Heat shock protein 70	2783.48	-0.144913	0.904434	0.259623
EHI_089770	Uncharacterized protein	102.134	-0.1452	0.904254	0.611983
EHI_038650	Uncharacterized protein	455.675	-0.145244	0.904226	0.288046
EHI_161880	Uncharacterized protein	696.097	-0.14546	0.904091	0.412863
EHI_025220	Uncharacterized protein	135.851	-0.145656	0.903968	0.610024
EHI_140370	NA	51310.6	-0.145761	0.903902	0.118942
EHI_021570	Serine O-acetyltransferase 2	2455.04	-0.145837	0.903855	0.214568
EHI_171760	Uncharacterized protein	2610.53	-0.145855	0.903843	0.472513
EHI_088490	Protein kinase	2024.12	-0.146184	0.903637	0.221822
EHI_161940	LIM zinc finger domain containing protein	5501.85	-0.14619	0.903634	0.104136
EHI_192750	Uncharacterized protein	2696.2	-0.146204	0.903625	0.159929
EHI_198690	Protein MAK16 homolog	1329.83	-0.146309	0.903559	0.281221
EHI_022970	Uncharacterized protein	7973.14	-0.146352	0.903532	0.173244
EHI_162200	Protein phosphatase	21024.5	-0.146681	0.903326	0.252395
EHI_143070	Uncharacterized protein	18066.3	-0.146752	0.903281	0.337583
EHI_153470	Hydrolase TatD family protein	68.7539	-0.146861	0.903214	0.63242
EHI_141880	Rho guanine nucleotide exchange factor	492.513	-0.147086	0.903072	0.549134
EHI_011810	Uncharacterized protein	270.415	-0.147181	0.903013	0.364849
EHI_141390	Uncharacterized protein	436.11	-0.147199	0.903002	0.368416
EHI_148650	Leucine rich repeat and phosphatase domain containing protein	383.342	-0.147329	0.902921	0.446371
EHI_197790	PH-protein kinase domain containing protein	1046.71	-0.147373	0.902893	0.210139
EHI_087770	Uncharacterized protein	889.488	-0.147479	0.902827	0.218558
EHI_065800	Aha1 domain protein	1147.22	-0.147593	0.902755	0.236039
EHI_014310	Calcium-gated potassium channel protein	518.93	-0.147694	0.902692	0.374268
EHI_024570	Uncharacterized protein	493.44	-0.147958	0.902527	0.354035
EHI_004620	Uncharacterized protein	361.976	-0.148564	0.902148	0.359792
EHI_091240	Uncharacterized protein	330.849	-0.148663	0.902086	0.341104
EHI_099800	Lipase	2256.99	-0.148741	0.902037	0.118134
EHI_079890	Rab family GTPase (Fragment)	3152.06	-0.148745	0.902035	0.11171
EHI_148020	Golgi apparatus membrane protein TVP23 homolog	4046.7	-0.148965	0.901897	0.209736
EHI_197160	Sulfate adenylyltransferase	18025.6	-0.149137	0.90179	0.412064
EHI_154240	Ras family GTPase	1646.19	-0.149233	0.90173	0.242156
EHI_026380	Sec7 domain protein	3550.21	-0.1494	0.901625	0.305713
EHI_008080	Uncharacterized protein	750.248	-0.149592	0.901506	0.377461
EHI_045470	Dolichyl-diphosphooligosaccharide--protein glycosyltransferase subunit 1	898.296	-0.149629	0.901482	0.214187
EHI_064560	Uncharacterized protein	121.6	-0.149648	0.90147	0.528913
EHI_194510	DNA topoisomerase	192.263	-0.149788	0.901383	0.446151
EHI_104890	Uncharacterized protein	193.229	-0.150117	0.901178	0.539755
EHI_180430	Rho family GTPase	642.103	-0.150144	0.90116	0.364582
EHI_196720	Uncharacterized protein	8.9377	-0.150166	0.901147	0.873735
EHI_124440	TBC/Rab GTPase activating domain containing protein	1409.21	-0.150177	0.90114	0.171627
EHI_137780	Uncharacterized protein	7.84531	-0.150386	0.901009	0.871123
EHI_139060	Uncharacterized protein	923.5	-0.150585	0.900885	0.291068
EHI_188740	Isoprenylated v-SNARE protein	40.5911	-0.150594	0.90088	0.710641
EHI_038570	DNA-directed RNA polymerases I	1453.13	-0.150601	0.900875	0.157347
EHI_037220	Pseudouridine synthase	1259.98	-0.150891	0.900694	0.137653
EHI_104370	Vesicular integral membrane protein VIP36	637.047	-0.151166	0.900522	0.231714
EHI_164410	Uncharacterized protein	753.226	-0.151477	0.900328	0.418746
EHI_119590	NA	12703.8	-0.151507	0.900309	0.14011
EHI_149230	Uncharacterized protein	49.3697	-0.151576	0.900266	0.701485
EHI_126160	DNA excision repair protein	1051.79	-0.151763	0.90015	0.321007
EHI_127010	Uncharacterized protein	390.855	-0.151837	0.900104	0.3638
EHI_068410	Uncharacterized protein	6328.4	-0.151989	0.900009	0.196573
EHI_108610	Rab family GTPase	26555.4	-0.152053	0.899969	0.0668231
EHI_153460	Rho family GTPase	1247.74	-0.152293	0.899819	0.196516
EHI_132150	Uncharacterized protein	102.667	-0.152296	0.899817	0.582443
EHI_193420	Uncharacterized protein	122.898	-0.152454	0.899718	0.587487
EHI_081330	EhRab7B protein	6252.87	-0.152529	0.899672	0.198213
EHI_090020		52643	-0.152566	0.899649	0.076766
EHI_001960	WD domain containing protein	1302.15	-0.152593	0.899632	0.271861
EHI_075700	Casein kinase II subunit beta	787.322	-0.152734	0.899544	0.242677
EHI_169980	Uncharacterized protein	2014.74	-0.153374	0.899145	0.303754
EHI_153390	Phospholipase	2978.44	-0.153428	0.899112	0.0886276
EHI_084950	Phosphoglucomutase/phosphomannomutase family protein	6040.34	-0.153441	0.899104	0.138195
EHI_030080	Uncharacterized protein	1831.16	-0.153594	0.899008	0.295638
EHI_042260	NADP-dependent alcohol dehydrogenase	3202.54	-0.153773	0.898897	0.175671
EHI_118720	Eukaryotic translation initiation factor 3 subunit I	5383.51	-0.153785	0.898889	0.105383
EHI_179370	Uncharacterized protein	577.134	-0.15387	0.898836	0.268783
EHI_119340	Nucleosome assembly protein	792.076	-0.153894	0.898821	0.380346
EHI_165060	RhoGAP domain containing protein	1055.67	-0.153974	0.898771	0.209033
EHI_068000	DnaJ family protein	500.374	-0.154096	0.898695	0.436145
EHI_148820	40S ribosomal protein S24	43396.9	-0.154118	0.898682	0.11611
EHI_000260	RNA recognition motif domain containing protein	1862.34	-0.154124	0.898678	0.211095
EHI_161930	Uncharacterized protein	6428.43	-0.154131	0.898673	0.211232
EHI_083660	Uncharacterized protein	3259.03	-0.154186	0.898639	0.0734525
EHI_099730		15090	-0.154425	0.89849	0.115192
EHI_152450	Uncharacterized protein	1856.75	-0.154789	0.898264	0.221608
EHI_166390	Uncharacterized protein	2929.81	-0.154929	0.898176	0.216255
EHI_143590	Uncharacterized protein	396.686	-0.155001	0.898132	0.321941
EHI_171300	NA	19357.3	-0.155057	0.898097	0.072691
EHI_045160	Uncharacterized protein	485.148	-0.15515	0.898039	0.367918
EHI_153690	Rab family GTPase	12638.3	-0.155158	0.898034	0.0510642
EHI_138780	Uncharacterized protein	240.753	-0.15573	0.897678	0.399407
EHI_153560	Uncharacterized protein	434.619	-0.155885	0.897581	0.260689
EHI_091460	TFIID subunit	729.138	-0.155925	0.897557	0.199182
EHI_067840	Cell cycle control protein cwf5	464.748	-0.155975	0.897526	0.309661
EHI_178630	Uncharacterized protein	352.898	-0.156433	0.897241	0.420738
EHI_186350	p-glycoprotein-2	793.209	-0.15668	0.897087	0.264371
EHI_021420	Uncharacterized protein	358.841	-0.157035	0.896867	0.268395
EHI_148350	Transcription initiation protein SPT4	813.561	-0.157444	0.896612	0.20485
EHI_080250	Uncharacterized protein	10760	-0.157567	0.896536	0.106228
EHI_013030	Uncharacterized protein	2134.2	-0.157618	0.896504	0.197421
EHI_051070	Leucine rich repeat protein	228.839	-0.157717	0.896442	0.484107
EHI_181390	Uncharacterized protein	3.29681	-0.157726	0.896437	0.921498
EHI_134950	Uncharacterized protein	416.545	-0.157923	0.896315	0.349584
EHI_008400	Uncharacterized protein	834.199	-0.158063	0.896228	0.280192
EHI_013330	Pre-mRNA-splicing factor	1393.86	-0.158467	0.895977	0.163541
EHI_012370	Uncharacterized protein	180.713	-0.158572	0.895912	0.448584
EHI_193360		1261.73	-0.158607	0.89589	0.170361
EHI_152180	RNA recognition motif domain containing protein	326.913	-0.158693	0.895836	0.368416
EHI_046690	40S ribosomal protein S15	23354.3	-0.158869	0.895727	0.14362
EHI_000540	Uncharacterized protein	3173.41	-0.158938	0.895684	0.23539
EHI_179070	Uncharacterized protein	67.8727	-0.159	0.895646	0.672402
EHI_125020	Uncharacterized protein	14.2874	-0.159001	0.895645	0.861342
EHI_107240	Uncharacterized protein	1027.55	-0.159022	0.895632	0.203578
EHI_056410	Uncharacterized protein	1105.47	-0.159054	0.895612	0.264612
EHI_020260	Dual specificity protein phosphatase	529.519	-0.159139	0.89556	0.223346
EHI_192100	Inosine triphosphate pyrophosphatase	2238.55	-0.159536	0.895313	0.116048
EHI_193410	Uncharacterized protein	427.148	-0.159781	0.895161	0.251636
EHI_087360	RNA polymerases II subunit	1051.95	-0.159904	0.895084	0.210143
EHI_045550	EhRabC2 protein	1166.5	-0.159938	0.895064	0.219275
EHI_015270	N-acetylglucosaminyl-phosphatidylinositol de-N-acetylase	443.195	-0.160224	0.894886	0.269425
EHI_009880	Uncharacterized protein	834.286	-0.160304	0.894836	0.170753
EHI_159180	Protein arginine N-methyltransferase	124.691	-0.160378	0.894791	0.523377
EHI_179990	Uncharacterized protein	801.619	-0.160498	0.894716	0.174114
EHI_067550	Uncharacterized protein	1451.57	-0.160518	0.894704	0.156433
EHI_001910	Ras GTPase-activating protein	1870.34	-0.160614	0.894644	0.172012
EHI_188940	60S ribosomal protein L32	47845.8	-0.16064	0.894628	0.091644
EHI_069110	60S ribosomal protein L21	63941.6	-0.160706	0.894587	0.0827527
EHI_197800	Uncharacterized protein	180.169	-0.160718	0.89458	0.41135
EHI_040460	Cysteine protease inhibitor 2 (EhICP2)	5602.12	-0.160961	0.894429	0.124022
EHI_117990	Uncharacterized protein	102.428	-0.161485	0.894104	0.591735
EHI_050300	Hydrolase TatD family protein	903.932	-0.161725	0.893956	0.158173
EHI_159540	Uncharacterized protein	246.113	-0.161816	0.893899	0.382524
EHI_049380	Uncharacterized protein	919.632	-0.161885	0.893857	0.246118
EHI_000750	TBP interacting protein	614.35	-0.162024	0.89377	0.272751
EHI_095040	mRNA capping methyltransferase	373.93	-0.162067	0.893744	0.322617
EHI_188950	PH domain containing protein	1914.69	-0.162139	0.893699	0.201665
EHI_034610	Leucine rich repeat protein	120.57	-0.162253	0.893628	0.530174
EHI_164840	Uncharacterized protein	309.028	-0.162403	0.893535	0.403958
EHI_063550		2510.8	-0.16267	0.89337	0.213094
EHI_096590	Uncharacterized protein	282.087	-0.16267	0.89337	0.386088
EHI_010110	Uncharacterized protein	757.159	-0.16271	0.893346	0.225966
EHI_117930	Uncharacterized protein	16.6086	-0.162827	0.893273	0.814172
EHI_174060	Uncharacterized protein	46.4819	-0.162835	0.893268	0.646833
EHI_004380	Rab family GTPase (Fragment)	4028.01	-0.16304	0.893141	0.0740186
EHI_051580	Uncharacterized protein	3.82875	-0.163108	0.893099	0.912844
EHI_163710	Small nuclear ribonucleoprotein	488.782	-0.163157	0.893069	0.26952
EHI_067510	Ulp1 protease family	438.44	-0.163159	0.893067	0.304383
EHI_060370	Ras family GTPase	308.264	-0.163315	0.892971	0.32734
EHI_048280	Nucleosome assembly protein	970.013	-0.163535	0.892835	0.185582
EHI_030390	Uncharacterized protein	1068.57	-0.163729	0.892715	0.290694
EHI_108650	Uncharacterized protein	531.658	-0.16394	0.892584	0.204435
EHI_037160	Uncharacterized protein	1290.45	-0.164201	0.892422	0.113942
EHI_040340	Uncharacterized protein	3490.57	-0.164228	0.892406	0.0936897
EHI_044520	Uncharacterized protein	2114.63	-0.164299	0.892362	0.18344
EHI_152360	Uncharacterized protein	869.975	-0.164402	0.892298	0.215648
EHI_169650	Uncharacterized protein	1104.76	-0.164758	0.892078	0.134619
EHI_001430	Helicase domain-containing protein	1208.76	-0.164772	0.892069	0.204509
EHI_148500	Ras guanine nucleotide exchange factor	9120.75	-0.1648	0.892052	0.0437608
EHI_108700	Rap/Ran GTPase activating protein	7187.06	-0.164914	0.891982	0.121402
EHI_094110	Rab family GTPase	239.021	-0.165296	0.891745	0.432217
EHI_152150	Uncharacterized protein	321.761	-0.165652	0.891525	0.286511
EHI_013100	AP-2 complex subunit beta-1	60.1345	-0.165974	0.891326	0.603902
EHI_174130	NA	674.942	-0.166099	0.891249	0.239605
EHI_044700	Uncharacterized protein	257.374	-0.166138	0.891226	0.355746
EHI_170410	Uncharacterized protein	206.975	-0.166216	0.891177	0.365097
EHI_025450	LIM zinc finger domain containing protein	7139.93	-0.166239	0.891163	0.21492
EHI_063580	Uncharacterized protein	621.353	-0.166321	0.891112	0.193716
EHI_064550	Uncharacterized protein	528.744	-0.166434	0.891043	0.231059
EHI_156360	Uncharacterized protein	1159.34	-0.166489	0.891009	0.198928
EHI_048670	WH2 motif domain contaning protein	3560.99	-0.166757	0.890843	0.0472339
EHI_201250	Peroxiredoxin	1798.38	-0.166773	0.890833	0.349635
EHI_084990		29.1984	-0.166787	0.890825	0.765416
EHI_175110	Uncharacterized protein	728.401	-0.166824	0.890802	0.232624
EHI_183020	Uncharacterized protein	489.246	-0.167272	0.890525	0.241967
EHI_000800	Uncharacterized protein	4239.85	-0.167321	0.890495	0.263969
EHI_024440	Uncharacterized protein	473.459	-0.16733	0.890489	0.243242
EHI_198650	Uncharacterized protein	129.587	-0.16738	0.890458	0.484402
EHI_108670	Protein kinase domain containing protein	959.25	-0.16746	0.890409	0.164437
EHI_048990	NA	842.164	-0.167513	0.890376	0.202558
EHI_179910	Uncharacterized protein	915.029	-0.167573	0.890339	0.159929
EHI_023230	Histone H4	139881	-0.167622	0.890309	0.250261
EHI_011960	Uncharacterized protein	376.995	-0.167643	0.890296	0.517057
EHI_041940	Uncharacterized protein	384.852	-0.167808	0.890194	0.229744
EHI_029220	Peptidase S54 (Rhomboid) family protein	207.298	-0.16792	0.890125	0.446163
EHI_009470	RNA recognition motif domain containing protein	3676.18	-0.167966	0.890097	0.0536099
EHI_141990	60S ribosomal protein L7	1606.64	-0.167999	0.890076	0.134799
EHI_155590	Uncharacterized protein	1771.1	-0.168542	0.889741	0.114754
EHI_102270	Heat shock protein 90	161.845	-0.168667	0.889664	0.65396
EHI_066770		1.22573	-0.168752	0.889612	0.943631
EHI_087010	Uncharacterized protein (Fragment)	60.4188	-0.168823	0.889568	0.610024
EHI_112850	Uncharacterized protein	442.666	-0.168982	0.88947	0.384457
EHI_026420	Rab family GTPase	2451.79	-0.169037	0.889436	0.144466
EHI_153150	RhoGAP domain containing protein	6137.28	-0.169295	0.889277	0.0514423
EHI_099190	WD repeat protein	4241.74	-0.169309	0.889268	0.121933
EHI_146800	Ubiquitin carboxyl-terminal hydrolase	1057.23	-0.169417	0.889202	0.303248
EHI_115500	Leucine rich repeat protein	1363.67	-0.169782	0.888977	0.266251
EHI_187220	WD domain containing protein	3008.15	-0.170034	0.888822	0.0817611
EHI_131130	Uncharacterized protein	8630.09	-0.170035	0.888821	0.0546286
EHI_096790	Uncharacterized protein	2627.3	-0.170174	0.888736	0.253631
EHI_151440	Cysteine proteinase	3118.17	-0.170284	0.888667	0.272804
EHI_183140	Uncharacterized protein	14.3281	-0.170716	0.888402	0.811159
EHI_067880	Uncharacterized protein	1323	-0.170804	0.888347	0.191595
EHI_062820	Uncharacterized protein	225.836	-0.170913	0.88828	0.330676
EHI_104440	Uncharacterized protein	1672.88	-0.170924	0.888273	0.220291
EHI_120950	Uncharacterized protein (Fragment)	92.748	-0.171078	0.888179	0.558189
EHI_134030	D-glycerate dehydrogenase	5498.96	-0.171514	0.88791	0.399407
EHI_152260	Uncharacterized protein	217.946	-0.171619	0.887846	0.422026
EHI_032900	Uncharacterized protein	67.2838	-0.171872	0.88769	0.588957
EHI_091510	PH domain containing protein	5554.52	-0.172257	0.887453	0.0621305
EHI_013120	Uncharacterized protein	309.827	-0.172539	0.88728	0.31237
EHI_096600	WD domain containing protein	3523.36	-0.172548	0.887274	0.11132
EHI_038560	Uncharacterized protein	765.519	-0.172714	0.887172	0.286994
EHI_186220	Uncharacterized protein	6.85428	-0.173065	0.886957	0.859616
EHI_096550	Uncharacterized protein	668.041	-0.173112	0.886927	0.156727
EHI_044810		8441.88	-0.173136	0.886913	0.0864763
EHI_168070	Zinc finger domain containing protein	1095.66	-0.173138	0.886911	0.103422
EHI_082550	Rab family GTPase (Fragment)	4398.09	-0.173219	0.886862	0.0956616
EHI_140010	Uncharacterized protein	1330.43	-0.173245	0.886845	0.190286
EHI_170340		7502.19	-0.173353	0.886779	0.0980021
EHI_031100	Uncharacterized protein	179.986	-0.173517	0.886679	0.499014
EHI_027690	Palmitoyltransferase	2078.54	-0.173603	0.886625	0.114431
EHI_109960	Rho guanine nucleotide exchange factor	1426.87	-0.17378	0.886517	0.410036
EHI_112840	Rad52/22 family double-strand break repair protein	88.9274	-0.17388	0.886455	0.540428
EHI_004510	Cysteine protease	224.712	-0.174429	0.886118	0.4031
EHI_006880	Uncharacterized protein	811.626	-0.174528	0.886058	0.161306
EHI_016430	Myotubularin	1879.8	-0.175067	0.885726	0.0976555
EHI_142150	Battenin	1641.35	-0.175132	0.885686	0.114109
EHI_153330	40S ribosomal protein S12	6390.17	-0.175148	0.885677	0.135449
EHI_183400	Galactose-inhibitable lectin 35 kDa subunit	105.336	-0.17521	0.885639	0.585487
EHI_052070	Uncharacterized protein	1596.62	-0.175387	0.88553	0.150265
EHI_169810	Uncharacterized protein	1214.77	-0.175614	0.885391	0.121403
EHI_009260	Threonylcarbamoyl-AMP synthase	13256.5	-0.175695	0.885341	0.0685775
EHI_095950	Uncharacterized protein	3994.55	-0.175804	0.885274	0.278153
EHI_178940	tRNA (guanine-N(7)-)-methyltransferase	1627.44	-0.176442	0.884882	0.137079
EHI_028910	ARF GTPase activating protein	227.363	-0.176635	0.884764	0.306069
EHI_148670	Uncharacterized protein	1152.7	-0.176654	0.884753	0.298352
EHI_161190	Myotubularin-related protein 2	161.277	-0.177216	0.884408	0.391543
EHI_006670	Uncharacterized protein	1123.02	-0.177327	0.88434	0.11171
EHI_054670	Uncharacterized protein	1062.8	-0.177687	0.884119	0.122832
EHI_052840	RhoGAP domain containing protein	383.269	-0.177827	0.884034	0.232824
EHI_065640	Uncharacterized protein	1672.7	-0.177843	0.884024	0.169026
EHI_182920	NA	7672.26	-0.178026	0.883912	0.0795534
EHI_048430	DNA replication complex GINS protein SLD5	127.943	-0.178048	0.883898	0.407849
EHI_120340	Nucleosome assembly protein	1368.9	-0.178167	0.883825	0.11059
EHI_188240	Uncharacterized protein	1419.16	-0.178179	0.883818	0.187607
EHI_163580	Actin	9724.97	-0.178247	0.883776	0.127901
EHI_091520	Uncharacterized protein	240.319	-0.178249	0.883775	0.373185
EHI_124510	Uncharacterized protein	1551.94	-0.178273	0.88376	0.06669
EHI_199950	Uncharacterized protein	182.981	-0.178571	0.883578	0.448479
EHI_118200	Uncharacterized protein	199.331	-0.17865	0.883529	0.378596
EHI_118910	Guanylate kinase	1558.13	-0.178763	0.88346	0.146554
EHI_073490	Protein kinase	199.992	-0.178934	0.883356	0.328545
EHI_010060	RNA recognition motif domain containing protein	1190.41	-0.17905	0.883284	0.1442
EHI_010080	Sucrose transporter	446.719	-0.179067	0.883274	0.172543
EHI_136470	Uncharacterized protein	1240.28	-0.179182	0.883204	0.214383
EHI_086100	Uncharacterized protein	1242.12	-0.179294	0.883135	0.186224
EHI_139000	Magnesium and cobalt transport protein CorA	1467.95	-0.179377	0.883084	0.0785237
EHI_061980	Peroxiredoxin	1.98227	-0.179496	0.883012	0.926387
EHI_097940	Ulp1 protease family	439.816	-0.180328	0.882503	0.282079
EHI_146370	60S ribosomal protein L27	78224.7	-0.180634	0.882315	0.0446319
EHI_029610	Maltose O-acetyltransferase	29.5982	-0.180809	0.882208	0.7015
EHI_011920	Protein kinase	10374.2	-0.18096	0.882116	0.229789
EHI_092390	Threonine dehydratase	725.07	-0.181262	0.881931	0.278561
EHI_186920	3-oxoacyl-(Acyl-carrier protein) reductase	2493.4	-0.181518	0.881775	0.0754422
EHI_151670	Protein kinase	566.687	-0.181691	0.881669	0.276352
EHI_044210	Monoglyceride lipase	2922.98	-0.181724	0.881649	0.136779
EHI_075970	Uncharacterized protein	595.889	-0.181778	0.881616	0.171772
EHI_037130	40S ribosomal protein S17	66215.1	-0.182066	0.88144	0.0498527
EHI_051840	Histone H3	3669.25	-0.182303	0.881295	0.0880838
EHI_106120	Kinase	1995.04	-0.182373	0.881252	0.0913012
EHI_148760	tRNA (guanine(26)-N(2))-dimethyltransferase	1106.79	-0.182507	0.88117	0.107587
EHI_098780	NA	17192.6	-0.18255	0.881144	0.0703643
EHI_000610	Nucleotide binding protein 2	7666.12	-0.182671	0.88107	0.174619
EHI_035950	Protein kinase domain containing protein	1239.45	-0.182911	0.880924	0.5135
EHI_126980	Uncharacterized protein	814.403	-0.183131	0.880789	0.0957561
EHI_105330	Coronin	2326.95	-0.183168	0.880767	0.129918
EHI_056390	V-type ATPase	7545.49	-0.183604	0.880501	0.0880207
EHI_155760	Uncharacterized protein	2104.68	-0.183711	0.880435	0.0972296
EHI_178450	Uncharacterized protein	2255.24	-0.183789	0.880388	0.11132
EHI_029830	Uncharacterized protein	54.951	-0.183872	0.880337	0.646235
EHI_049060	Uncharacterized protein	3042.59	-0.183874	0.880336	0.0390771
EHI_020870	Uncharacterized protein	5.45188	-0.184021	0.880246	0.898146
EHI_092470	NA	6427.41	-0.184145	0.880171	0.105533
EHI_167670	Uncharacterized protein	295.152	-0.184237	0.880115	0.266384
EHI_023860	Protein kinase	143.581	-0.184293	0.88008	0.520005
EHI_139390	Leucine rich repeat protein	347.265	-0.184329	0.880058	0.296756
EHI_194260	Protein phosphatase domain-containing protein	906.374	-0.18441	0.880009	0.14503
EHI_068460	Uncharacterized protein	32.7498	-0.184453	0.879983	0.661495
EHI_041900	Phosphatidylinositol-3	2122.77	-0.184597	0.879895	0.137141
EHI_068240		944.415	-0.184604	0.879891	0.111197
EHI_129960	Uncharacterized protein	236.114	-0.184895	0.879713	0.287957
EHI_125670	DnaJ domain containing protein	431.57	-0.185021	0.879636	0.213958
EHI_128130	Uncharacterized protein	692.553	-0.18518	0.879539	0.15342
EHI_087820	Uncharacterized protein	974.903	-0.185194	0.879531	0.0904909
EHI_058080	60S ribosomal protein L31	18726.5	-0.185415	0.879396	0.0392217
EHI_113590	Uncharacterized protein	43479.2	-0.185446	0.879377	0.143811
EHI_001180	Uncharacterized protein	94.2591	-0.185803	0.87916	0.527143
EHI_099710	Uncharacterized protein	6.50793	-0.18604	0.879015	0.854775
EHI_072010	Autophagy-related protein 9	1404.66	-0.186041	0.879014	0.108742
EHI_007890	Uncharacterized protein	29.2963	-0.186076	0.878993	0.682229
EHI_030090	Eukaryotic initiation factor 4E	474.051	-0.186389	0.878802	0.267073
EHI_153530	Pre-mRNA-splicing factor PRP46	495.373	-0.186412	0.878789	0.223959
EHI_174120	Uncharacterized protein	892.679	-0.186805	0.878549	0.209554
EHI_127330	60S ribosomal protein L17	54070	-0.186944	0.878465	0.0256502
EHI_088460	HAD hydrolase	7176.15	-0.187413	0.878179	0.0339723
EHI_127000	Protein tyrosine kinase domain-containing protein	1483.53	-0.187451	0.878156	0.143693
EHI_188880	Chaperonin 10 Kd subunit	528.857	-0.187456	0.878153	0.171148
EHI_164450	Uncharacterized protein	614.723	-0.187626	0.87805	0.243504
EHI_049780	Myotubularin	1195.61	-0.187705	0.878001	0.207315
EHI_013170	Protein kinase domain containing protein	7944.77	-0.188217	0.87769	0.15926
EHI_062800	Rho guanine nucleotide exchange factor	2402.49	-0.18828	0.877651	0.242561
EHI_118640	Negative cofactor 2-beta	2870.99	-0.188287	0.877647	0.129539
EHI_146360	Uncharacterized protein	704.634	-0.188345	0.877612	0.194181
EHI_082050	Uncharacterized protein	1050.74	-0.188466	0.877538	0.178753
EHI_094070	Uncharacterized protein	407.326	-0.188563	0.877479	0.265593
EHI_051930	Uncharacterized protein	2169.29	-0.188792	0.87734	0.131239
EHI_025290	Uncharacterized protein	4247.58	-0.189141	0.877128	0.0643116
EHI_133660	Uncharacterized protein	126.858	-0.189402	0.876969	0.376378
EHI_080000	Uncharacterized protein	360.04	-0.189909	0.876661	0.189729
EHI_103750	Nucleosome assembly protein	1831.35	-0.190005	0.876602	0.0920857
EHI_093820	Uncharacterized protein	1816.9	-0.190291	0.876429	0.0994233
EHI_118630	Uncharacterized protein	156.657	-0.190416	0.876353	0.427956
EHI_009405	NA	352.917	-0.190688	0.876188	0.20996
EHI_177870	Transketolase	124.542	-0.190881	0.876071	0.385776
EHI_035520	EhSec24E (Fragment)	456.739	-0.190924	0.876044	0.307248
EHI_104600	13 kDa ribonucleoprotein-associated protein	981.827	-0.190989	0.876005	0.163617
EHI_194270	60S ribosomal protein L4	21269.3	-0.191892	0.875457	0.0260459
EHI_120250	Uncharacterized protein	19.9888	-0.191895	0.875455	0.726558
EHI_161180		5670.54	-0.191897	0.875454	0.0700847
EHI_153140	Cell division protein kinase	300.914	-0.191997	0.875393	0.209554
EHI_118230	NA	203.418	-0.192053	0.875359	0.269716
EHI_065270	NA	4091.55	-0.192089	0.875338	0.183169
EHI_162190	Uncharacterized protein	666.856	-0.192153	0.875299	0.20757
EHI_173450	Uncharacterized protein	262.256	-0.192238	0.875247	0.290046
EHI_100460	Uncharacterized protein	652.247	-0.192353	0.875177	0.108404
EHI_196940	Heat shock protein 90	131.23	-0.192368	0.875168	0.575294
EHI_098820	Uncharacterized protein	1732.96	-0.192493	0.875092	0.278902
EHI_091940	Phosphatidylinositol-4	2634.02	-0.192547	0.87506	0.091644
EHI_078220	Uncharacterized protein	596.271	-0.192579	0.87504	0.185361
EHI_140630	Uncharacterized protein	370.266	-0.192741	0.874942	0.179734
EHI_068550	Uncharacterized protein	189.707	-0.192976	0.874799	0.291105
EHI_091550	Uncharacterized protein	171.698	-0.193	0.874785	0.330998
EHI_106690	Aspartyl aminopeptidase	8596.3	-0.193101	0.874724	0.0369592
EHI_188760	Uncharacterized protein	10673.8	-0.19322	0.874652	0.0681334
EHI_148000	Uncharacterized protein	100.954	-0.193225	0.874648	0.441128
EHI_119580	Alpha-amylase	402.505	-0.19331	0.874597	0.165651
EHI_107920	Uncharacterized protein	353.81	-0.193748	0.874332	0.202837
EHI_054500	Palmitoyltransferase	333.308	-0.193878	0.874253	0.287453
EHI_096770	Acetyltransferase	180.472	-0.193995	0.874182	0.450006
EHI_192590	Beta-amylase	37595.8	-0.194453	0.873904	0.106854
EHI_019290	Uncharacterized protein	599.017	-0.194895	0.873637	0.551149
EHI_114110	Uncharacterized protein	879.125	-0.195156	0.873478	0.0856287
EHI_040480	mRNA cap guanine-N7 methyltransferase	48.8191	-0.195365	0.873352	0.597943
EHI_158010	Uncharacterized protein	651.453	-0.195495	0.873273	0.252002
EHI_118010	Uncharacterized protein	191.603	-0.195553	0.873238	0.284662
EHI_082510	Vacuolar sorting protein 9 (VPS9) domain	1073.01	-0.195957	0.872994	0.190394
EHI_096780	RBR-type E3 ubiquitin transferase	7096.78	-0.19613	0.872889	0.0276045
EHI_159550	Uncharacterized protein	282.631	-0.19636	0.87275	0.234651
EHI_158040	Eukaryotic initiation factor 4E	3397.17	-0.19669	0.87255	0.0498922
EHI_095070	Uncharacterized protein	3245.56	-0.196779	0.872496	0.0694784
EHI_182550	Vacuolar ATP synthase subunit E	4913.88	-0.197329	0.872164	0.0347907
EHI_086200	EhSyntaxin K (Fragment)	1958.45	-0.197776	0.871894	0.1004
EHI_084670	Aminotransferase	1464.21	-0.198221	0.871625	0.0634231
EHI_132000	Uncharacterized protein	257.021	-0.198306	0.871573	0.23338
EHI_137670	Heat shock protein 70	267.212	-0.198446	0.871489	0.225749
EHI_196710	Uncharacterized protein	0.834592	-0.198464	0.871478	0.943732
EHI_143610	Uncharacterized protein	943.678	-0.198643	0.87137	0.0972296
EHI_009920	Uncharacterized protein	796.742	-0.198982	0.871165	0.291599
EHI_059880	Glycerophosphoryl diester phosphodiesterase	32.8763	-0.199101	0.871093	0.656949
EHI_117910	Zinc finger protein	2804.84	-0.199217	0.871023	0.0882435
EHI_183200	Uncharacterized protein	415.988	-0.199332	0.870954	0.229586
EHI_140250	Uncharacterized protein	780.844	-0.199474	0.870868	0.141598
EHI_195130	Auxin efflux carrier family protein	3078.3	-0.19964	0.870768	0.197173
EHI_122750	Uncharacterized protein	527.858	-0.199765	0.870692	0.1545
EHI_150390	Aspartate ammonia-lyase	12583.9	-0.199907	0.870607	0.160955
EHI_147880	Pumilio family RNA-binding protein	2437.61	-0.199955	0.870577	0.031515
EHI_036550	HAD hydrolase	199.113	-0.200051	0.87052	0.359855
EHI_035420	Uncharacterized protein	1927.44	-0.200256	0.870396	0.034558
EHI_004440	Uncharacterized protein	146.172	-0.200276	0.870384	0.387882
EHI_023120	Protein kinase domain containing protein	2140.38	-0.200568	0.870208	0.163617
EHI_153050	Uncharacterized protein	10.2034	-0.200619	0.870177	0.818769
EHI_124450	Lipid phosphate phosphatase	430.362	-0.200824	0.870054	0.185371
EHI_153760	Uncharacterized protein	235.152	-0.201078	0.8699	0.212198
EHI_110460	Uncharacterized protein	1729.59	-0.201294	0.86977	0.107877
EHI_175010	Autophagy-related protein 9	321.826	-0.201391	0.869712	0.179634
EHI_160690	Uncharacterized protein	14.6608	-0.201453	0.869675	0.767325
EHI_000530	Uncharacterized protein	979.393	-0.201662	0.869548	0.135449
EHI_150440	Uncharacterized protein	922.778	-0.201671	0.869543	0.0758376
EHI_068260	Uncharacterized protein	899.468	-0.201812	0.869458	0.106383
EHI_186750	Protein kinase	4166.77	-0.202103	0.869282	0.0377776
EHI_178910	Uracil-DNA glycosylase	1111.35	-0.202213	0.869216	0.112237
EHI_105150	Uncharacterized protein	493.673	-0.202293	0.869168	0.209154
EHI_081660	Uncharacterized protein	3426.19	-0.202344	0.869137	0.0542127
EHI_182740	Guanine nucleotide exchange factor	1651.04	-0.202369	0.869122	0.1167
EHI_187080	Uncharacterized protein	2319.2	-0.202383	0.869114	0.26087
EHI_149870	Haloacid dehalogenase-like hydrolase	1240.01	-0.202407	0.8691	0.061074
EHI_029060	Uncharacterized protein	3268.12	-0.202591	0.868988	0.0740916
EHI_012090	Uncharacterized protein	12.4485	-0.202639	0.86896	0.769733
EHI_152710	RING finger protein	4219.24	-0.20265	0.868953	0.0490685
EHI_129320	Diacylglycerol kinase	6115.08	-0.202726	0.868907	0.0440129
EHI_165160	Uncharacterized protein	1785.24	-0.202822	0.86885	0.0303106
EHI_053120	Uncharacterized protein	281.212	-0.20341	0.868496	0.227618
EHI_045150	Protein-S-isoprenylcysteine O-methyltransferase	824.442	-0.203573	0.868397	0.0572678
EHI_175240	Activator 1 subunit	324.413	-0.203622	0.868367	0.236039
EHI_120360	Grainin	9472.92	-0.203757	0.868286	0.134123
EHI_118240	RhoGAP domain containing protein	958.623	-0.204351	0.867929	0.0758681
EHI_120280	NAD-dependent deacetylase 1	3680.64	-0.204491	0.867845	0.0547328
EHI_140170	40S ribosomal protein S20	24399.5	-0.204509	0.867834	0.0377134
EHI_142210	Uncharacterized protein	29262.2	-0.204801	0.867658	0.0249777
EHI_186880	Uncharacterized protein	685.183	-0.205137	0.867457	0.0808485
EHI_044830		1848.89	-0.205367	0.867318	0.0626153
EHI_051880	WD domain containing protein	17.3319	-0.206156	0.866844	0.746507
EHI_117870	Peptidyl-prolyl cis-trans isomerase E	346.349	-0.206309	0.866752	0.16199
EHI_068360	Rab GTPase activating protein	811.109	-0.206496	0.86664	0.117515
EHI_188790	Pyridoxal phosphate homeostasis protein	4685.61	-0.206559	0.866601	0.113942
EHI_192630	Uncharacterized protein	1876.38	-0.206851	0.866426	0.0459322
EHI_004490	Thioredoxin	9352.66	-0.206931	0.866378	0.185582
EHI_175450	p-glycoprotein-5	1916.48	-0.207015	0.866328	0.174444
EHI_070120	Myotubularin	837.62	-0.207344	0.86613	0.160124
EHI_072080	RhoGAP domain containing protein	1171.91	-0.20759	0.865983	0.036419
EHI_039030	RhoGAP domain containing protein	195.777	-0.207926	0.865781	0.264727
EHI_148180	Uncharacterized protein	202.093	-0.207948	0.865768	0.429106
EHI_045390	Uncharacterized protein	674.739	-0.208359	0.865521	0.0856328
EHI_151610	Rab family GTPase (Fragment)	104.064	-0.208558	0.865402	0.394996
EHI_126330	NA	98.6867	-0.208733	0.865297	0.38331
EHI_045530	Protein phosphatase	670.202	-0.208746	0.865289	0.13113
EHI_118830	Uncharacterized protein	316.112	-0.208847	0.865228	0.253631
EHI_006850	Uncharacterized protein	77.4588	-0.208968	0.865156	0.432341
EHI_141350	Phospholipid-transporting ATPase	6174.94	-0.209111	0.86507	0.0138614
EHI_064530	Type A flavoprotein	3064.64	-0.209156	0.865043	0.0615576
EHI_125290	NA	17.316	-0.209267	0.864976	0.720237
EHI_096290	Uncharacterized protein	574.078	-0.20948	0.864849	0.219824
EHI_183550	Uncharacterized protein	1638.51	-0.209563	0.864799	0.0493566
EHI_200020	Heat shock transcription factor	1503.18	-0.209708	0.864712	0.0615576
EHI_051800	Uncharacterized protein	572.212	-0.210171	0.864435	0.0792922
EHI_073280	Uncharacterized protein	117.904	-0.210346	0.86433	0.467757
EHI_052200	Uncharacterized protein	300.701	-0.210708	0.864113	0.256588
EHI_011860	Uncharacterized protein	1538.95	-0.210845	0.864031	0.0921981
EHI_039850	Rho guanine nucleotide exchange factor	3758.15	-0.210925	0.863983	0.167645
EHI_127260	PH domain protein	682.678	-0.211166	0.863839	0.0787494
EHI_030890	Uncharacterized protein	2721.01	-0.211351	0.863728	0.0162594
EHI_035640	Uncharacterized protein	196.343	-0.211421	0.863686	0.228088
EHI_055380	Uncharacterized protein	712.207	-0.211432	0.86368	0.215755
EHI_049910	Threonine dehydratase	21611.9	-0.21151	0.863633	0.01266
EHI_074820	Uncharacterized protein	137.203	-0.211608	0.863574	0.359153
EHI_029230	Hydrolase yafV	799.269	-0.211624	0.863565	0.130245
EHI_192480	Scavenger mRNA decapping enzyme	306.286	-0.211715	0.86351	0.239604
EHI_079980	Uncharacterized protein	4255.89	-0.211777	0.863473	0.0151411
EHI_001920	Uncharacterized protein	335.31	-0.211901	0.863399	0.190394
EHI_107020	Uncharacterized protein	1687.56	-0.211975	0.863355	0.0348896
EHI_137940	Uncharacterized protein	530.123	-0.212066	0.8633	0.230953
EHI_152930	Uncharacterized protein	814.572	-0.212523	0.863027	0.117736
EHI_098310	Microfibril-associated protein	762.946	-0.212656	0.862947	0.228386
EHI_072040		27378.9	-0.212681	0.862932	0.0210431
EHI_150140	Uncharacterized protein	452.929	-0.212693	0.862925	0.200846
EHI_099790	60S ribosomal protein L38	40794.6	-0.212727	0.862905	0.0454549
EHI_137090	TFIID subunit	883.196	-0.212839	0.862837	0.0746556
EHI_128700	SH2-protein kinase domain containing protein	400.053	-0.213091	0.862687	0.220077
EHI_049880	Uncharacterized protein	511.234	-0.213273	0.862578	0.214669
EHI_144740	Uncharacterized protein	158.993	-0.213636	0.862361	0.30455
EHI_078700	Cation transporter	223.245	-0.213904	0.862201	0.25523
EHI_104530	Uncharacterized protein	1218.79	-0.214177	0.862038	0.0327562
EHI_049290	Uncharacterized protein	938.398	-0.214238	0.862001	0.150454
EHI_183570	Uncharacterized protein	1818.77	-0.214393	0.861909	0.0342973
EHI_134990	Uncharacterized protein	1310.65	-0.2144	0.861905	0.163229
EHI_182570	Uncharacterized protein	1200.37	-0.214938	0.861583	0.0526887
EHI_105300	Cell division control protein	840.11	-0.215152	0.861456	0.0909498
EHI_161920	Uncharacterized protein	784.755	-0.215489	0.861254	0.214669
EHI_016460	Uncharacterized protein	1874.29	-0.215682	0.861139	0.0742607
EHI_087860	Protein kinase domain containing protein	181.247	-0.215752	0.861097	0.229198
EHI_154320	Uncharacterized protein	147.241	-0.215835	0.861048	0.378945
EHI_201300	Uncharacterized protein	742.031	-0.215876	0.861023	0.11952
EHI_141370	Nucleolar protein 10	3345.89	-0.215986	0.860957	0.0833253
EHI_107060	Uncharacterized protein	887.856	-0.216081	0.860901	0.0901604
EHI_182690	Uncharacterized protein	327.107	-0.216345	0.860744	0.228088
EHI_099850	Replication factor C familiy protein	2678.28	-0.216442	0.860686	0.0463013
EHI_198720	Uncharacterized protein	16.3978	-0.216525	0.860636	0.735748
EHI_013130	Uncharacterized protein	64.3991	-0.21677	0.86049	0.571712
EHI_170630	V-SNARE protein VampD2 (Fragment)	1989.33	-0.216944	0.860386	0.0437136
EHI_021450	40S ribosomal protein S28	4010.64	-0.216953	0.860381	0.00975697
EHI_048420	Uncharacterized protein	2112.13	-0.216989	0.860359	0.0721865
EHI_025400	START domain containing protein	2271.24	-0.217097	0.860295	0.0621409
EHI_046260	Uncharacterized protein	2189.99	-0.217452	0.860083	0.200383
EHI_099340	Uncharacterized protein	14336.3	-0.217832	0.859856	0.06669
EHI_118040	Molybdenum cofactor synthesis protein3	980.682	-0.218158	0.859662	0.0502556
EHI_148310	DNA repair endonuclease	512.092	-0.218165	0.859658	0.0749118
EHI_136940	AIG1 family protein	137.067	-0.218205	0.859635	0.397934
EHI_179390	Translation initiation factor	2274.57	-0.218705	0.859336	0.0157946
EHI_140970	tRNA (Cytosine-5-)-methyltransferase	123.11	-0.218842	0.859255	0.342555
EHI_148510	Uncharacterized protein	329.698	-0.219	0.859161	0.174784
EHI_011380	Uncharacterized protein	168.223	-0.219151	0.859071	0.344964
EHI_079300	Long-chain-fatty-acid--CoA ligase	6857.02	-0.219273	0.858998	0.339354
EHI_166420	Cyclin	550.226	-0.219375	0.858937	0.115339
EHI_035370	Uncharacterized protein	398.839	-0.219415	0.858914	0.111732
EHI_128120	Uncharacterized protein	421.133	-0.219556	0.85883	0.127347
EHI_081340	Ser/thr protein phosphatase family protein	2212.08	-0.219574	0.858819	0.0405642
EHI_127060	DNA primase large subunit	205.141	-0.219761	0.858708	0.19439
EHI_098480	Uncharacterized protein	268.654	-0.220055	0.858533	0.189048
EHI_199080	2-phosphosulfolactate phosphatase	2169.28	-0.220117	0.858496	0.0355299
EHI_078190	Uncharacterized protein	1094.84	-0.220277	0.858401	0.117322
EHI_105360	Uncharacterized protein	2188.99	-0.220295	0.85839	0.0589921
EHI_161050	Uncharacterized protein	834.957	-0.220302	0.858386	0.0667564
EHI_183480	60S ribosomal protein L27	29288.9	-0.220382	0.858338	0.0154677
EHI_035930	Leucine rich repeat and phosphatase domain containing protein	2770.45	-0.220427	0.858312	0.114842
EHI_069340	Uncharacterized protein	1045.59	-0.220585	0.858217	0.103168
EHI_143630	Uncharacterized protein	4250.39	-0.220591	0.858214	0.057452
EHI_189910	Meiotic check point regulator	381.118	-0.220702	0.858148	0.221842
EHI_009490	Uncharacterized protein	329.413	-0.220735	0.858128	0.140757
EHI_118780	WD domain containing protein	2324.08	-0.220791	0.858095	0.0618907
EHI_085030	Bromodomain protein	368.022	-0.221005	0.857968	0.128431
EHI_112040	Uncharacterized protein	3291.99	-0.221088	0.857918	0.0567865
EHI_197500	Uncharacterized protein	147.638	-0.221115	0.857902	0.270417
EHI_128160	Activating signal cointegrator 1 complex subunit 1	1889.52	-0.22121	0.857846	0.337583
EHI_008230	Heat shock transcription factor	3136.41	-0.221218	0.857841	0.0609774
EHI_009820	Myb-like DNA-binding domain containing protein	1109.8	-0.221355	0.85776	0.0406186
EHI_163600	Uncharacterized protein	2494.42	-0.221476	0.857688	0.0147372
EHI_151780	Uncharacterized protein	159.06	-0.221697	0.857556	0.325569
EHI_037190	Serine carboxypeptidase (S28) family protein	92.4194	-0.222574	0.857035	0.427319
EHI_103880	Uncharacterized protein	1231.4	-0.222915	0.856833	0.0646394
EHI_104640	Uncharacterized protein	25.7956	-0.223201	0.856663	0.653898
EHI_083130	Uncharacterized protein	484.038	-0.223245	0.856637	0.179862
EHI_175270	Uncharacterized protein	3566.08	-0.22333	0.856586	0.0232988
EHI_053440	13 kDa ribonucleoprotein-associated protein	2272.54	-0.223422	0.856531	0.0864763
EHI_069600	Uncharacterized protein	1397.39	-0.223666	0.856387	0.0250865
EHI_156220	Uncharacterized protein	2284.64	-0.223845	0.85628	0.203789
EHI_125130	Competence protein ComEC	18.2849	-0.223862	0.85627	0.713523
EHI_091060	ATPase	1402.16	-0.22387	0.856265	0.033666
EHI_186890	Uncharacterized protein	1271.1	-0.224121	0.856117	0.0400318
EHI_192760	Copine	1571.96	-0.224216	0.85606	0.0192205
EHI_118470	Uncharacterized protein	803.167	-0.224309	0.856005	0.0506774
EHI_074600	Uncharacterized protein	0.845732	-0.224532	0.855872	0.936964
EHI_030070	NA	14182.5	-0.224619	0.855821	0.0584953
EHI_188840	Uncharacterized protein	3569.97	-0.224644	0.855806	0.0161234
EHI_153280	Uncharacterized protein	548.649	-0.224922	0.855641	0.0982128
EHI_074810	Uncharacterized protein	649.716	-0.225063	0.855558	0.0592516
EHI_193390	Heat shock protein	538.271	-0.225507	0.855294	0.211144
EHI_166260	p53-like protein	10.9241	-0.22589	0.855067	0.780562
EHI_027750	Uncharacterized protein	889.737	-0.226051	0.854972	0.0302138
EHI_178620	Uncharacterized protein	3283.61	-0.226064	0.854964	0.0361982
EHI_196560	Dual specificity protein phosphatase	1139.55	-0.226104	0.854941	0.0363645
EHI_146130	Uncharacterized protein	38.7312	-0.226137	0.854921	0.567229
EHI_155330	Prefoldin	964.817	-0.226319	0.854813	0.0395453
EHI_152460	Uncharacterized protein	1653.65	-0.226413	0.854757	0.0462669
EHI_161070	Uncharacterized protein	33752.5	-0.226445	0.854738	0.0286999
EHI_048590	Serine/threonine-protein phosphatase	1408.2	-0.226614	0.854638	0.0398434
EHI_179010	tRNA pseudouridine synthase	2740.35	-0.22676	0.854552	0.025332
EHI_152780	Uncharacterized protein	6658.48	-0.226764	0.85455	0.0805511
EHI_038990	Protein transport protein SEC61 gamma subunit	82.4723	-0.226818	0.854518	0.389537
EHI_114390	ABC transporter	216.007	-0.227038	0.854387	0.236039
EHI_021250	Uncharacterized protein	2198.36	-0.227604	0.854052	0.0424252
EHI_037150	Uncharacterized protein	748.177	-0.227744	0.853969	0.129792
EHI_056240	Uncharacterized protein	1567.4	-0.227747	0.853968	0.0360321
EHI_182590		16960.2	-0.227809	0.85393	0.0100298
EHI_192490	Uncharacterized protein	608.258	-0.228756	0.85337	0.115524
EHI_182500	RhoGAP domain containing protein	1012.13	-0.228775	0.853359	0.135136
EHI_006840	Uncharacterized protein	9592.53	-0.228897	0.853287	0.0924001
EHI_140240	Deoxycytidine triphosphate deaminase	2214.3	-0.229149	0.853138	0.0419714
EHI_135180	Iron-sulfur flavoprotein	0.861654	-0.229177	0.853121	0.943251
EHI_125920	Ubiquitin fusion degradation protein 1 homolog	873.714	-0.229347	0.853021	0.127233
EHI_188160	Uncharacterized protein	1281.86	-0.229579	0.852884	0.0624808
EHI_095140	Uncharacterized protein	88.5097	-0.22966	0.852836	0.382153
EHI_019160	Uncharacterized protein	2570.53	-0.229661	0.852835	0.0469079
EHI_092220	Uncharacterized protein	1361.21	-0.22984	0.852729	0.0386203
EHI_152910	TBC domain containing protein	1903.21	-0.230075	0.852591	0.0195946
EHI_006090	Uncharacterized protein	877.854	-0.230839	0.852139	0.243242
EHI_165090	Amino acid transporter	1737.18	-0.23085	0.852133	0.0562955
EHI_099200	START domain containing protein	709.677	-0.230885	0.852112	0.0878892
EHI_086190	Competence protein ComEC	1582.62	-0.230898	0.852104	0.0464427
EHI_086260	RNA-dependent RNA polymerase	633.447	-0.231355	0.851834	0.0492494
EHI_129800		8.45081	-0.231438	0.851786	0.793747
EHI_099280	Importin alpha	367.385	-0.231692	0.851635	0.0884978
EHI_159460	Uncharacterized protein	707.98	-0.231701	0.85163	0.0789666
EHI_129820	Phosphoglycerate mutase family protein	1326.75	-0.231785	0.851581	0.0318978
EHI_140000	Uncharacterized protein	571.612	-0.231856	0.851538	0.0516876
EHI_070770	Uncharacterized protein	481.585	-0.232022	0.851441	0.0920594
EHI_194470	Uncharacterized protein	2139.93	-0.232166	0.851356	0.0240214
EHI_012140	Uncharacterized protein	812.804	-0.232254	0.851304	0.0626518
EHI_141950	Uncharacterized protein	693.41	-0.232345	0.85125	0.0628102
EHI_119350	Uncharacterized protein	787.502	-0.232587	0.851107	0.176654
EHI_158110	DNA replication licensing factor MCM7	1682.06	-0.232924	0.850909	0.0234683
EHI_110730	Nucleoside transporter	2265.99	-0.233166	0.850766	0.0135647
EHI_093690	Leucine-rich repeat containing protein	429.419	-0.233487	0.850576	0.114963
EHI_078560	DEAD/DEAH box helicase	1879.21	-0.2341	0.850215	0.111123
EHI_182980	Uncharacterized protein	19156.8	-0.234152	0.850185	0.0758681
EHI_174110	Uncharacterized protein	1082.15	-0.234314	0.850089	0.0351802
EHI_139320	Uncharacterized protein	4.71864	-0.234442	0.850014	0.852673
EHI_164520	NADPH-dependent FMN reductase domain containing protein	115.15	-0.234627	0.849905	0.337723
EHI_194190	Uncharacterized protein	1432.37	-0.234648	0.849893	0.046275
EHI_052790	DEAD/DEAH box helicase	569.049	-0.234806	0.849799	0.0515019
EHI_069500	Small GTPase Rab 32	2342.71	-0.234824	0.849789	0.0126693
EHI_079210	Uncharacterized protein	155.363	-0.234971	0.849702	0.234518
EHI_097650	Rab family GTPase (Fragment)	903.586	-0.23509	0.849632	0.12956
EHI_025350	Importin alpha	824.365	-0.235118	0.849616	0.0782062
EHI_103140	Leucine rich repeat protein	32.4475	-0.235353	0.849477	0.567824
EHI_151790	F-box/WD domain containing protein	1479.84	-0.235388	0.849456	0.0171379
EHI_061240	Uncharacterized protein	449.636	-0.235411	0.849443	0.0725987
EHI_179500	Uncharacterized protein	1362.5	-0.235555	0.849358	0.0596104
EHI_068350	Protein kinase	1711.83	-0.236198	0.84898	0.0475951
EHI_074740	Tyrosine kinase	280.398	-0.236485	0.848811	0.27524
EHI_152410	Uncharacterized protein	111.483	-0.2365	0.848802	0.288892
EHI_179920	Uncharacterized protein	3777.31	-0.236581	0.848754	0.150292
EHI_012210	Uncharacterized protein	132.087	-0.236793	0.84863	0.315959
EHI_068750	V-type proton ATPase subunit H	3694.94	-0.236965	0.848528	0.144886
EHI_152560	Uncharacterized protein	3490.69	-0.237037	0.848486	0.122166
EHI_038670	Protein kinase domain containing protein	330.671	-0.237276	0.848346	0.134334
EHI_152370	Uncharacterized protein	1650.29	-0.237318	0.848321	0.043598
EHI_151820	Eukaryotic translation initiation factor 4E	523.861	-0.237338	0.848309	0.051997
EHI_001870	Rab family GTPase (Fragment)	220.581	-0.237385	0.848281	0.190394
EHI_083600	Uncharacterized protein	8827.2	-0.237564	0.848177	0.00318825
EHI_068230	Rab family GTPase (Fragment)	7198.34	-0.238111	0.847855	0.00876572
EHI_068180	Uncharacterized protein	248.112	-0.238709	0.847503	0.168713
EHI_012960	Uncharacterized protein	683.963	-0.238938	0.847369	0.0917902
EHI_068300	Uncharacterized protein	717.548	-0.23908	0.847286	0.156584
EHI_046620	Uncharacterized protein	324.994	-0.239171	0.847232	0.0833253
EHI_104900	Uncharacterized protein	20.8771	-0.239235	0.847194	0.645812
EHI_103820	Sec7 domain protein	2197.15	-0.239247	0.847188	0.120122
EHI_073430	Ankyrin repeat/GTPase-activator domain containing protein	392.496	-0.239404	0.847095	0.0759309
EHI_170290	Nuclear complex protein 4	17.9051	-0.23959	0.846986	0.70187
EHI_053010	Uncharacterized protein	1865.48	-0.239814	0.846854	0.0119864
EHI_148710	Uncharacterized protein	135.743	-0.239842	0.846838	0.338152
EHI_016450	Uncharacterized protein	993.031	-0.240442	0.846486	0.038359
EHI_174660	Uncharacterized protein	596.776	-0.240466	0.846472	0.0840276
EHI_129300	Uncharacterized protein	1077.34	-0.240771	0.846293	0.310169
EHI_134610	DEAD/DEAH box helicase	3790.02	-0.240795	0.846279	0.051624
EHI_022850	Uncharacterized protein	907.069	-0.241015	0.84615	0.048497
EHI_064520	Kinase	30.6257	-0.241029	0.846141	0.568711
EHI_110970	Uncharacterized protein	2216.11	-0.241114	0.846092	0.0564848
EHI_120600	Uncharacterized protein	128082	-0.241121	0.846088	0.128452
EHI_028960	Uncharacterized protein	2281.06	-0.241127	0.846084	0.00765937
EHI_023850	Uncharacterized protein	376.722	-0.241163	0.846063	0.185506
EHI_073360	Uncharacterized protein	3975.64	-0.241522	0.845852	0.0266807
EHI_176800	Zinc finger protein	340.322	-0.24157	0.845824	0.160899
EHI_167730	Biotin--acetyl-CoA-carboxylase ligase	882.836	-0.242052	0.845542	0.038048
EHI_068010	DNA polymerase	1076.76	-0.242097	0.845515	0.0279853
EHI_179820	3'(2')	430.413	-0.242225	0.84544	0.128182
EHI_012700	Uncharacterized protein (Fragment)	8.40044	-0.242503	0.845277	0.786061
EHI_125790	Endonuclease/exonuclease/phosphatase domain containing protein	3311.48	-0.242617	0.845211	0.0135452
EHI_094040	Uncharacterized protein	239.261	-0.242734	0.845142	0.179875
EHI_124480	Ubiquitin-conjugating enzyme family protein	3322.19	-0.242758	0.845128	0.0177052
EHI_050000		218.741	-0.242917	0.845035	0.189729
EHI_021430	Uncharacterized protein	499.561	-0.243507	0.844689	0.0961914
EHI_118860	Putative methyltransferase NSUN5	347.036	-0.243896	0.844462	0.081474
EHI_055420	GTP-binding protein	1371.79	-0.244065	0.844363	0.0393409
EHI_164320	EhSyntaxin 16 (Fragment)	371.79	-0.244292	0.84423	0.0967785
EHI_200980	Vesicle transport protein	972.23	-0.244295	0.844228	0.0600751
EHI_011190	Uncharacterized protein	228.067	-0.244351	0.844195	0.123635
EHI_182790	Uncharacterized protein	2301.17	-0.244548	0.84408	0.00680644
EHI_027340	Uncharacterized protein	727.973	-0.244597	0.844051	0.0363287
EHI_112490	Serine-rich 25 kDa antigen protein	205.858	-0.244776	0.843947	0.362593
EHI_001090	Uncharacterized protein	767.692	-0.244794	0.843937	0.0426277
EHI_158280	Uncharacterized protein	527.341	-0.244994	0.843819	0.0874465
EHI_179940	Uncharacterized protein	174.571	-0.245831	0.84333	0.34963
EHI_186850	PIWI domain protein	336.678	-0.246254	0.843083	0.145643
EHI_092160	Myb family DNA-binding protein	1080.91	-0.246385	0.843006	0.082842
EHI_033890	Uncharacterized protein	75.9025	-0.246585	0.842889	0.357106
EHI_033900	NA	78.558	-0.246739	0.842799	0.358413
EHI_134690	Uncharacterized protein	689.798	-0.246922	0.842693	0.130104
EHI_012080	Uncharacterized protein	1380.7	-0.247036	0.842626	0.0303736
EHI_020210	Ras guanine nucleotide exchange factor	2204.9	-0.24717	0.842548	0.0233963
EHI_050760	MutT/nudix family protein	10091.9	-0.247396	0.842415	0.00811605
EHI_050310	Uncharacterized protein	86.2553	-0.247531	0.842337	0.359261
EHI_014330	Uncharacterized protein	519.611	-0.247767	0.842199	0.065236
EHI_138960	Mago nashi protein	106.183	-0.247967	0.842082	0.286885
EHI_117950	Uncharacterized protein	651.264	-0.248116	0.841995	0.131239
EHI_012950	Uncharacterized protein	1108.92	-0.24812	0.841993	0.0211535
EHI_178120	Uncharacterized protein	477.31	-0.248143	0.84198	0.108022
EHI_166970	Uncharacterized protein	1378.67	-0.248543	0.841746	0.0156105
EHI_099840	Uncharacterized protein	1588.89	-0.248789	0.841602	0.0108199
EHI_055980	Uncharacterized protein	924.984	-0.248923	0.841524	0.0334892
EHI_155410	40S ribosomal protein S11	84423.5	-0.248937	0.841516	0.0126043
EHI_099320	Uncharacterized protein	909.12	-0.249042	0.841455	0.064846
EHI_050950	Uncharacterized protein	6933.05	-0.249128	0.841405	0.0385073
EHI_170590	Uncharacterized protein	1489.27	-0.249163	0.841385	0.0456904
EHI_050900	N-system amino acid transporter 1	7729.87	-0.249278	0.841317	0.00822298
EHI_183450	Uncharacterized protein	159.895	-0.249831	0.840995	0.213374
EHI_158290	Uncharacterized protein	1111.25	-0.249847	0.840985	0.0216544
EHI_111790	LIM zinc finger domain containing protein	453.675	-0.250243	0.840755	0.224287
EHI_013290	Uncharacterized protein	832.946	-0.25053	0.840587	0.0449851
EHI_185590	Uncharacterized protein	3251.79	-0.250537	0.840583	0.0828127
EHI_048215	NA	304.263	-0.250593	0.840551	0.111123
EHI_159320	Uncharacterized protein	672.562	-0.251084	0.840265	0.0476865
EHI_142950	Uncharacterized protein	107.281	-0.251096	0.840258	0.300817
EHI_174950	Uncharacterized protein	1634.56	-0.251217	0.840188	0.00824584
EHI_168390	EF-hand calcium-binding domain containing protein	2355.1	-0.251454	0.840049	0.0607925
EHI_050830	DNA-directed RNA polymerase III subunit	332.832	-0.251558	0.839989	0.0760317
EHI_044550	NA	24415.4	-0.25192	0.839778	0.00243621
EHI_110330	Uncharacterized protein	425.851	-0.251968	0.83975	0.0675672
EHI_166980	Uncharacterized protein	638.171	-0.252069	0.839692	0.0325169
EHI_154450	Uncharacterized protein (Fragment)	28524.2	-0.252073	0.839689	0.00527903
EHI_100090	Rab family GTPase (Fragment)	195.151	-0.252085	0.839682	0.159435
EHI_152440	Uncharacterized protein	221.525	-0.252117	0.839664	0.347819
EHI_107270	Uncharacterized protein	8960.35	-0.252177	0.839629	0.0123225
EHI_150510	Ribosomal protein L11 methyltransferase	564.022	-0.252424	0.839485	0.0772288
EHI_035540	Ubiquitin-activating enzyme	6649.92	-0.252489	0.839447	0.00883692
EHI_136410	Uncharacterized protein	15802.4	-0.252752	0.839294	0.00783395
EHI_197150	Uncharacterized protein	106.292	-0.252935	0.839188	0.288827
EHI_161960	Protein kinase	1056.16	-0.253151	0.839062	0.0633492
EHI_200830	Uncharacterized protein	48.7541	-0.253514	0.838851	0.550724
EHI_119900	Uncharacterized protein	2393.64	-0.253585	0.838809	0.010283
EHI_134730	Transporter	755.004	-0.253628	0.838784	0.0814707
EHI_043740	Ubiquitin carboxyl-terminal hydrolase family protein	775.666	-0.253679	0.838755	0.0329723
EHI_024560	Uncharacterized protein	1396.51	-0.254203	0.83845	0.0284096
EHI_125880	Metallo-beta-lactamase domain-containing protein	1063.03	-0.2543	0.838394	0.0290442
EHI_140260	Copine	9552.62	-0.254446	0.838309	0.00753391
EHI_140140	Gtpase activating protein	19423	-0.254467	0.838297	0.00266348
EHI_019180	Nucleosome assembly protein	787.649	-0.254812	0.838096	0.0306623
EHI_113940	Uncharacterized protein	81.1425	-0.254928	0.838029	0.350654
EHI_086160	Uncharacterized protein	21.2423	-0.254975	0.838002	0.616629
EHI_134960	S-phase kinase-associated protein 1A	5282.54	-0.255536	0.837676	0.00462284
EHI_139460	Nucleosome assembly protein	7946.16	-0.25561	0.837633	0.0129977
EHI_045430	Uncharacterized protein	91.0887	-0.255612	0.837632	0.463012
EHI_086090	Uncharacterized protein	711.161	-0.255769	0.83754	0.0774966
EHI_152160	Uncharacterized protein	716.223	-0.255813	0.837515	0.056647
EHI_160230	Uncharacterized protein	10.5707	-0.255883	0.837475	0.732513
EHI_149900	Rab GTPase activating protein	1284.34	-0.255992	0.837411	0.0139876
EHI_074040	Uncharacterized protein	2226.47	-0.256188	0.837297	0.0117694
EHI_165330	Uncharacterized protein	436.341	-0.256303	0.837231	0.119817
EHI_050430	Meiotic recombination protein DMC1	757.392	-0.256303	0.837231	0.0821528
EHI_036520	Importin beta	2328.74	-0.257113	0.83676	0.00253847
EHI_170160	Uncharacterized protein	604.923	-0.257255	0.836678	0.0267136
EHI_067540	Uncharacterized protein	275.218	-0.257256	0.836678	0.134619
EHI_146320	Protein kinase	1407.77	-0.257376	0.836608	0.0146785
EHI_183150	Uncharacterized protein	1496.63	-0.257542	0.836512	0.008578
EHI_188080	3' exoribonuclease family protein	1580.73	-0.257919	0.836293	0.0303484
EHI_193070	Uncharacterized protein	1600.97	-0.258015	0.836238	0.0312822
EHI_174650	Uncharacterized protein	268.152	-0.258366	0.836034	0.142306
EHI_040310	Rab family GTPase (Fragment)	42626.8	-0.258726	0.835825	0.00748981
EHI_087610	Uncharacterized protein	171.494	-0.258793	0.835787	0.170253
EHI_148030	Uncharacterized protein	390.774	-0.258875	0.83574	0.105926
EHI_074750	Ras family GTPase	1615.56	-0.258974	0.835682	0.0202756
EHI_158130	Uncharacterized protein	4859.09	-0.259042	0.835642	0.00484837
EHI_166800	Ubiquitin	1742.32	-0.259311	0.835487	0.059491
EHI_188970	Uncharacterized protein	1150.97	-0.259466	0.835397	0.0574124
EHI_177160	Signal peptide peptidase family protein	42.9721	-0.259556	0.835345	0.488937
EHI_123270	Uncharacterized protein	281.642	-0.259607	0.835316	0.109067
EHI_127090	Uncharacterized protein	2112.24	-0.259673	0.835277	0.16919
EHI_045820	Uncharacterized protein	1.72669	-0.259732	0.835243	0.906075
EHI_053320	Uncharacterized protein	1089.91	-0.259799	0.835204	0.0664116
EHI_038300	Uncharacterized protein	808.098	-0.259854	0.835172	0.0932801
EHI_186970	Uncharacterized protein	938.097	-0.260487	0.834806	0.0216264
EHI_007630	Uncharacterized protein	966.29	-0.260583	0.834751	0.0110903
EHI_050570	Cysteine proteinase	7763.84	-0.260598	0.834742	0.0608011
EHI_148640	Uncharacterized protein	703.268	-0.2607	0.834683	0.0419428
EHI_169930	Uncharacterized protein	432.275	-0.261174	0.834409	0.0504778
EHI_175480	EhSec23B	11610.6	-0.261548	0.834193	0.00289765
EHI_117980	Uncharacterized protein	75.2616	-0.262068	0.833892	0.399407
EHI_078210	PCI domain containing protein	803.428	-0.262358	0.833724	0.0234683
EHI_195060	Metal-dependent phosphohydrolase	2375.98	-0.262784	0.833478	0.0373115
EHI_180370	Uncharacterized protein	748.885	-0.263013	0.833346	0.0157921
EHI_082500	FACT complex subunit SSRP1	2303.37	-0.263025	0.833339	0.00608978
EHI_098550	Ubiquitin-activating enzyme	4049.88	-0.263313	0.833173	0.0103423
EHI_098560	Phosphotransferase	9810.76	-0.263313	0.833173	0.0185919
EHI_151410	Uncharacterized protein	4.64739	-0.263431	0.833104	0.84161
EHI_172170	Uncharacterized protein	2500.32	-0.263835	0.832871	0.00900571
EHI_155360	Protein kinase	2346.72	-0.263837	0.83287	0.028834
EHI_167270		2.40854	-0.264189	0.832667	0.878714
EHI_060360	Uncharacterized protein	564.96	-0.264374	0.83256	0.0267343
EHI_049420	Uncharacterized protein	394.499	-0.264881	0.832267	0.0952562
EHI_159690	Eukaryotic translation initiation factor 4E	823.652	-0.265015	0.83219	0.0268694
EHI_068440	Uncharacterized protein	2362.03	-0.265029	0.832182	0.00345004
EHI_142050	Uncharacterized protein	760.806	-0.265351	0.831997	0.0663475
EHI_000410	Alcohol dehydrogenase	1053.19	-0.265427	0.831952	0.0676927
EHI_005860	Uncharacterized protein	3548.72	-0.265948	0.831652	0.00218702
EHI_021370	Uncharacterized protein	2931.01	-0.265978	0.831635	0.00551717
EHI_154440	Uncharacterized protein	1855.01	-0.266178	0.831519	0.0424252
EHI_084970	Nucleosome assembly protein	971.686	-0.266291	0.831455	0.00674448
EHI_177380	Uncharacterized protein	747.285	-0.266469	0.831352	0.0381531
EHI_129860	Uncharacterized protein	506.085	-0.266529	0.831317	0.0440154
EHI_182840	Uncharacterized protein	326.441	-0.266602	0.831275	0.0761858
EHI_008810	Uncharacterized protein	813.089	-0.266699	0.831219	0.0716073
EHI_120320	RBR-type E3 ubiquitin transferase	2277.86	-0.267485	0.830766	0.00941279
EHI_007900	Uncharacterized protein	415.52	-0.267687	0.83065	0.0670932
EHI_182600	Proteasome regulatory subunit	6581.46	-0.268201	0.830354	0.00345573
EHI_067900	Serine/threonine-protein phosphatase	1057.58	-0.268304	0.830295	0.0203876
EHI_051920	Protein kinase	104.782	-0.268496	0.830184	0.33216
EHI_163250	Uncharacterized protein	174.413	-0.268624	0.830111	0.2364
EHI_064480	Uncharacterized protein	805.891	-0.268917	0.829942	0.0490079
EHI_023160	Uncharacterized protein	250.95	-0.269369	0.829683	0.181491
EHI_129760	SON DNA binding protein	275.978	-0.269389	0.829671	0.197243
EHI_031410		0.874598	-0.269817	0.829425	0.92665
EHI_115930	Uncharacterized protein	0.874598	-0.269817	0.829425	0.92665
EHI_054220	Uncharacterized protein	225.394	-0.269962	0.829341	0.119719
EHI_153210	Uncharacterized protein	2722.7	-0.270112	0.829255	0.0420177
EHI_036870	Uncharacterized protein	378.092	-0.270386	0.829097	0.118595
EHI_178760	Uncharacterized protein	198.806	-0.270392	0.829095	0.151686
EHI_197430	Uncharacterized protein	16.6794	-0.270601	0.828974	0.666455
EHI_110830	Uncharacterized protein	847.456	-0.270658	0.828941	0.0266638
EHI_082380	Transketolase	730.177	-0.270701	0.828917	0.0157705
EHI_159790	Ribosome assembly factor mrt4	469.904	-0.271333	0.828553	0.0371814
EHI_003890	Cyclin	472.981	-0.271356	0.828541	0.254187
EHI_178100	Uncharacterized protein	2732.56	-0.271447	0.828488	0.0179301
EHI_199270	Leucine rich repeat protein	175.223	-0.271485	0.828466	0.146507
EHI_053430	Uncharacterized protein	370.91	-0.271697	0.828345	0.0837134
EHI_080850	RBR-type E3 ubiquitin transferase	50.8158	-0.271957	0.828195	0.43893
EHI_056500	START domain containing protein	541.217	-0.272452	0.827911	0.0575026
EHI_070330	Leucine rich repeat protein	19.4738	-0.272636	0.827806	0.617768
EHI_103870	Uncharacterized protein	947.569	-0.272733	0.82775	0.031515
EHI_041960	Haloacid dehalogenase-like hydrolase	1566.26	-0.272969	0.827614	0.00473568
EHI_111070	Uncharacterized protein	1332.37	-0.272989	0.827603	0.0038809
EHI_196740	Uncharacterized protein	4.87325	-0.273014	0.827589	0.809897
EHI_054210	Uncharacterized protein	281.004	-0.273636	0.827232	0.0810574
EHI_024400	Uncharacterized protein	1475.43	-0.27365	0.827224	0.0298872
EHI_096800	Uncharacterized protein	974.754	-0.273931	0.827063	0.00691926
EHI_152700	Uncharacterized protein	770.878	-0.274131	0.826948	0.0273392
EHI_149530	Uncharacterized protein	99.2675	-0.274335	0.826831	0.257143
EHI_081710	Uncharacterized protein	6390.54	-0.274438	0.826772	0.0171442
EHI_022240	Actin	606.007	-0.274476	0.826751	0.0435724
EHI_090270	Uncharacterized protein	792.792	-0.274595	0.826682	0.0575026
EHI_053000	Myb-like DNA-binding domain containing protein	3121.48	-0.274611	0.826673	0.0596668
EHI_192620	Uncharacterized protein	334.872	-0.275137	0.826372	0.054375
EHI_188070	Peptidyl-prolyl cis-trans isomerase	1652.48	-0.275155	0.826362	0.00863586
EHI_109870	Uncharacterized protein	3130.13	-0.27531	0.826273	0.0536099
EHI_028940	Uncharacterized protein	1167.08	-0.275316	0.826269	0.073801
EHI_143670	Uncharacterized protein	364.428	-0.276054	0.825846	0.107719
EHI_145450	Uncharacterized protein	6.01448	-0.276147	0.825794	0.794736
EHI_167740	Uncharacterized protein	100.046	-0.276168	0.825781	0.348554
EHI_014050	ATP-dependent DNA helicase	1281.48	-0.276339	0.825684	0.0389154
EHI_136420	Myb family DNA-binding protein	389.259	-0.276412	0.825642	0.0564206
EHI_092610	Uncharacterized protein	1102.43	-0.276466	0.825611	0.00346888
EHI_077110	Uncharacterized protein	141.538	-0.276829	0.825403	0.229666
EHI_199150	Uncharacterized protein	2557.5	-0.277084	0.825257	0.0114074
EHI_091130	T-complex protein 1 subunit delta	17.8242	-0.27711	0.825242	0.651002
EHI_129910	Uncharacterized protein	8498.36	-0.277441	0.825053	0.0160738
EHI_012050	Melanocyte prolifeating gene 1	975.335	-0.278114	0.824668	0.00951652
EHI_098320	SP-RING zinc finger domain containing protein	356.777	-0.278186	0.824627	0.060406
EHI_152110	Ubiquitin carboxyl-terminal hydrolase domain containing protein	510.358	-0.278227	0.824604	0.0400145
EHI_012970	Uncharacterized protein	147.333	-0.27864	0.824368	0.195165
EHI_165110	RNA helicase	915.835	-0.278973	0.824178	0.0234022
EHI_078710	Proteasome beta subunit	4317.28	-0.279062	0.824127	0.0112136
EHI_097990	158792 GrfA protein	551.655	-0.279502	0.823875	0.0981837
EHI_166840	Uncharacterized protein	358.345	-0.27981	0.8237	0.0394601
EHI_147700	Ubiquitin-conjugating enzyme family protein	2494.9	-0.280126	0.823519	0.00486706
EHI_136330	Uncharacterized protein	628.052	-0.280576	0.823262	0.0311612
EHI_042250	Rab family GTPase (Fragment)	7351.32	-0.280969	0.823038	0.0016116
EHI_139370	High mobility group (HMG) box domain containing protein	1123.52	-0.281132	0.822945	0.0102319
EHI_179050	NA	3.7648	-0.281259	0.822872	0.829758
EHI_143940	Uncharacterized protein	1019.9	-0.281605	0.822675	0.00526092
EHI_197100	Uncharacterized protein	3177.76	-0.281861	0.822529	0.00611586
EHI_127360	Anti-silencing protein	1601.87	-0.28211	0.822387	0.00364266
EHI_044880	Nuclear transport factor 2-like export factor 2	1595.42	-0.282115	0.822384	0.00236519
EHI_120570	Leucine rich repeat protein	40.7708	-0.282705	0.822048	0.438728
EHI_058810	mRNA decapping protein	1537.79	-0.282883	0.821947	0.025104
EHI_076370	Uncharacterized protein	4.53584	-0.282946	0.821911	0.813045
EHI_073350	HAD hydrolase	1560.56	-0.283279	0.821721	0.00509081
EHI_030140	Uncharacterized protein	253.83	-0.283666	0.821501	0.0884487
EHI_140160	Uncharacterized protein	187.581	-0.283805	0.821422	0.0910669
EHI_016380	Multidrug resistance protein 2	514.403	-0.284114	0.821246	0.156781
EHI_045400	Arf GTPase activating protein	751.632	-0.284142	0.82123	0.0226407
EHI_031630	Uncharacterized protein	1015.65	-0.284155	0.821222	0.00374399
EHI_079920	RNA recognition motif domain containing protein	1534.76	-0.284495	0.821029	0.00276506
EHI_098240	Protein kinase	219.731	-0.284701	0.820912	0.103849
EHI_013930	Uncharacterized protein	523.017	-0.284703	0.820911	0.0341525
EHI_044500	Cyst wall-specific glycoprotein Jacob	119.3	-0.284732	0.820894	0.225966
EHI_104410	Pumilio family RNA-binding protein	1029.33	-0.285318	0.82056	0.246118
EHI_169070	Uncharacterized protein	2362.2	-0.28544	0.820491	0.0174385
EHI_124820	Uncharacterized protein	1040.24	-0.285633	0.820382	0.00472406
EHI_003380	Leucine rich repeat protein	19.7143	-0.285738	0.820322	0.594687
EHI_065360	Uncharacterized protein	238.619	-0.286097	0.820118	0.104704
EHI_111760	40S ribosomal protein S12	44248.9	-0.286381	0.819956	0.000406174
EHI_095170	Uncharacterized protein	829.623	-0.286391	0.819951	0.0048926
EHI_023900	Uncharacterized protein	2156.05	-0.286514	0.819881	0.00273626
EHI_012160	Ser/thr protein phosphatase family protein	580.784	-0.286576	0.819846	0.028778
EHI_127460	Uncharacterized protein	1282.67	-0.286595	0.819835	0.0375606
EHI_124190	Uncharacterized protein	38.6803	-0.2867	0.819775	0.447133
EHI_194075	NA	857.866	-0.286888	0.819668	0.03555
EHI_147500	Serine/threonine-protein phosphatase	3988.38	-0.287101	0.819547	0.0106605
EHI_159660	Uncharacterized protein	234.17	-0.28722	0.81948	0.150265
EHI_110290	Uncharacterized protein	668.67	-0.287303	0.819433	0.00793867
EHI_038660	Uncharacterized protein	697.618	-0.287474	0.819335	0.00925941
EHI_000920	MmpL efflux pump	200.395	-0.287475	0.819335	0.103926
EHI_187020	NA	387.375	-0.287514	0.819313	0.0695107
EHI_162210	Phosphomannose isomerase	1623.8	-0.287839	0.819128	0.00525554
EHI_168330	Uncharacterized protein	5054.36	-0.28788	0.819105	0.00838209
EHI_010310	Uncharacterized protein	870.122	-0.287893	0.819097	0.0756021
EHI_039080	Uncharacterized protein	164.86	-0.288312	0.81886	0.164017
EHI_152070	Uncharacterized protein	1662.34	-0.288509	0.818748	0.0110707
EHI_178860	WD domain containing protein	87.9205	-0.28863	0.818679	0.288714
EHI_006990	Uncharacterized protein	226	-0.288744	0.818615	0.134929
EHI_009660	DENN domain protein	583.732	-0.28888	0.818537	0.0149766
EHI_122720	Uncharacterized protein	1934.32	-0.288901	0.818525	0.0100851
EHI_083650	Uncharacterized protein	656.188	-0.28922	0.818344	0.0216111
EHI_065650	Uncharacterized protein	11149.4	-0.289598	0.81813	0.00884341
EHI_177430	Uncharacterized protein	641.845	-0.289979	0.817914	0.0439154
EHI_104750	Uncharacterized protein	1461.04	-0.290005	0.817899	0.00261472
EHI_065310	Glycoprotein FP21	3985.7	-0.290281	0.817743	0.00172001
EHI_041930	Uncharacterized protein	101.543	-0.290365	0.817695	0.328265
EHI_159780	Uncharacterized protein	418.183	-0.290536	0.817598	0.0325296
EHI_191520	Uncharacterized protein	82.55	-0.290617	0.817552	0.349882
EHI_035580	Derlin	997.76	-0.291015	0.817327	0.00451133
EHI_037540	Uncharacterized protein	1804.77	-0.291237	0.817201	0.00606347
EHI_122780	DNA-directed RNA polymerase subunit N	685.324	-0.291251	0.817193	0.0359985
EHI_014060	Rab family GTPase	271.084	-0.291506	0.817049	0.0561557
EHI_130910	Uncharacterized protein	433.762	-0.291939	0.816804	0.0187428
EHI_200050	Uncharacterized protein	144.135	-0.291974	0.816784	0.321574
EHI_110550	TBC domain containing protein	743.217	-0.292123	0.816699	0.0377776
EHI_010850	Cysteine proteinase	2087.57	-0.292288	0.816606	0.0171335
EHI_176860	Protein kinase	1339.19	-0.292299	0.8166	0.0127438
EHI_182610	Myb-like DNA-binding domain containing protein	1474.02	-0.292451	0.816514	0.0688127
EHI_048650	Uncharacterized protein	413.498	-0.292871	0.816276	0.0392627
EHI_103470	Uncharacterized protein	604.162	-0.293092	0.816151	0.0504119
EHI_104550	Uncharacterized protein	225.191	-0.293282	0.816043	0.0622177
EHI_012550	Uncharacterized protein	52.7057	-0.293371	0.815993	0.395955
EHI_096740	Cysteine protease 10	489.277	-0.293549	0.815893	0.0565963
EHI_164350	Uncharacterized protein	459.036	-0.29368	0.815818	0.0423526
EHI_086990	Uncharacterized protein	193.501	-0.29377	0.815767	0.0932594
EHI_021330	Uncharacterized protein	1822.73	-0.293772	0.815766	0.00110692
EHI_114810	Uncharacterized protein	262.281	-0.294157	0.815549	0.0917674
EHI_192440	Heat shock protein70	0.828393	-0.294203	0.815523	0.921498
EHI_165050	Uncharacterized protein	17.9091	-0.294322	0.815455	0.602829
EHI_030730	Uncharacterized protein	1560.94	-0.294467	0.815373	0.00312371
EHI_092260	Tyrosine kinase	262.827	-0.29471	0.815236	0.0555217
EHI_014040	Uncharacterized protein	25.9092	-0.294763	0.815206	0.520561
EHI_137840	Uncharacterized protein	428.263	-0.295471	0.814806	0.0400318
EHI_169690	Ribonuclease	69.2694	-0.29564	0.814711	0.284863
EHI_037010	Dentin sialophospho protein	40.818	-0.29603	0.814491	0.415398
EHI_147460	Protein kinase	1757.2	-0.296045	0.814482	0.0190227
EHI_008030	Phosphate transporter	4276.65	-0.296255	0.814363	0.0385529
EHI_139410	RNA-directed RNA polymerase	988.092	-0.296709	0.814107	0.00368516
EHI_167100	Uncharacterized protein	386.596	-0.297029	0.813927	0.0343697
EHI_084680	4-alpha-glucanotransferase	4972.97	-0.297063	0.813908	0.0356971
EHI_112810	Uncharacterized protein	233.443	-0.297066	0.813906	0.0616766
EHI_099230	Uncharacterized protein	2422.7	-0.297087	0.813894	0.0063738
EHI_172620	Uncharacterized protein	5273.07	-0.297367	0.813736	0.00609789
EHI_118610	Uncharacterized protein	536.033	-0.297402	0.813716	0.0274429
EHI_164750	26S proteasome non-ATPase regulatory subunit 14	8350.99	-0.298034	0.81336	0.000484183
EHI_035590	WD domain containing protein	997.323	-0.29808	0.813334	0.064285
EHI_100480	MIR domain protein	2696.74	-0.29826	0.813232	0.000903375
EHI_129790	Myb-like DNA-binding domain containing protein	4825.9	-0.298374	0.813168	0.0214864
EHI_182670	Enhancer binding protein-2	19261.6	-0.298534	0.813078	0.00417357
EHI_132430	PQ loop repeat protein	2056.2	-0.298574	0.813056	0.00771098
EHI_020950	Uncharacterized protein	3.29261	-0.298581	0.813052	0.85468
EHI_023880	Ubiquitin-conjugating enzyme family protein	1205.09	-0.298585	0.813049	0.0231036
EHI_119480	Uncharacterized protein	341.398	-0.298954	0.812842	0.0724159
EHI_050600	Uncharacterized protein	23.099	-0.298961	0.812838	0.555265
EHI_110220	Uncharacterized protein	2052.81	-0.299156	0.812728	0.0314709
EHI_174890	PCI domain containing protein	4454.34	-0.29936	0.812613	0.00101218
EHI_078570	Leucine rich repeat protein	344.276	-0.299634	0.812459	0.0602144
EHI_200690	Cysteine protease	527.978	-0.299939	0.812287	0.0185252
EHI_148100	Actin	976.482	-0.300284	0.812092	0.00338123
EHI_123710	Uncharacterized protein	645.668	-0.300578	0.811927	0.0440154
EHI_006020	Uncharacterized protein	1041.19	-0.301202	0.811576	0.0168578
EHI_156290	Uncharacterized protein	310.054	-0.301644	0.811327	0.034222
EHI_081780	Uncharacterized protein	207.589	-0.301835	0.81122	0.105504
EHI_027770	Uncharacterized protein	2635.51	-0.301837	0.811219	0.00380035
EHI_092230	Uncharacterized protein	1226.58	-0.301931	0.811166	0.00606995
EHI_170310	TBC1 domain family member 5	1213.84	-0.302105	0.811068	0.0352834
EHI_150400	Uncharacterized protein	937.992	-0.302419	0.810892	0.0119865
EHI_012940	Uncharacterized protein	2850.73	-0.302878	0.810634	0.00815576
EHI_141890	Zinc finger protein containing CCHC type domain	668.34	-0.302966	0.810584	0.0287655
EHI_156090	Uncharacterized protein	472.406	-0.303009	0.81056	0.027512
EHI_175060	Uncharacterized protein	1188.19	-0.303055	0.810534	0.0165301
EHI_110390	Transporter	880.184	-0.303391	0.810346	0.00771098
EHI_096150	Uncharacterized protein	679.121	-0.303709	0.810167	0.0073007
EHI_038640	Myb family DNA-binding protein	272.509	-0.303757	0.81014	0.0369618
EHI_029380	Thioredoxin	252.334	-0.304577	0.80968	0.0787494
EHI_115300	Centromere/microtubule binding protein cbf5	10465.7	-0.30481	0.809549	0.00600757
EHI_127100	Leucine rich repeat protein	190.054	-0.30491	0.809493	0.141481
EHI_151430	Guanine deaminase	1892.87	-0.305048	0.809415	0.0088154
EHI_104770	Uncharacterized protein	637.425	-0.305055	0.809411	0.0103887
EHI_081650	Uncharacterized protein	286.153	-0.305157	0.809354	0.0592901
EHI_048550	Dual specificity protein phosphatase	225.31	-0.305192	0.809335	0.118399
EHI_079870	Uncharacterized protein	1346.57	-0.305279	0.809286	0.0402966
EHI_194050	Uncharacterized protein	3866.07	-0.305291	0.809279	0.0146068
EHI_050870	Uncharacterized protein	363.331	-0.305304	0.809272	0.0420068
EHI_065750	Mob1/phocein family protein	6838.56	-0.30591	0.808932	0.00136608
EHI_153100	Alpha-amylase	560.083	-0.306195	0.808772	0.0240606
EHI_050340	Uncharacterized protein	684.835	-0.307427	0.808081	0.00952024
EHI_092130	Uncharacterized protein	626.768	-0.307624	0.807971	0.0631134
EHI_012560	Uncharacterized protein	123.239	-0.307772	0.807889	0.142511
EHI_092670	Hypothetical membrane-spanning protein	384.371	-0.308041	0.807738	0.0725668
EHI_183260	Leucine-rich repeat containing protein	2851.14	-0.308587	0.807432	0.0305148
EHI_197470	Uncharacterized protein	229.449	-0.308615	0.807417	0.0987904
EHI_068590	NA	40.4489	-0.308957	0.807225	0.415122
EHI_092460	Uncharacterized protein	455.074	-0.309195	0.807092	0.0322479
EHI_064610	Protein kinase domain containing protein	303.203	-0.309316	0.807025	0.0307046
EHI_008340	NA	11.0189	-0.309322	0.807021	0.676437
EHI_103240	Protein kinase domain containing protein	32.1579	-0.309336	0.807013	0.551149
EHI_153000	Pyridine nucleotide-disulfide oxidoreductase family protein	379.358	-0.309388	0.806984	0.056772
EHI_039210	tRNA (adenine(58)-N(1))-methyltransferase	258.845	-0.310202	0.806529	0.160192
EHI_078410	Uncharacterized protein	1092.45	-0.310774	0.806209	0.261724
EHI_042700	SWIRM domain protein	585.433	-0.310791	0.8062	0.0489473
EHI_004470	Protein kinase	671.977	-0.311221	0.805959	0.0332022
EHI_160210	Uncharacterized protein	474.375	-0.311224	0.805958	0.0356971
EHI_090240	Elongation factor-2 kinase	1271.59	-0.311428	0.805844	0.000858026
EHI_006730	Uncharacterized protein	965.415	-0.311958	0.805548	0.0190254
EHI_050990	RIO1 family protein	1227.9	-0.312093	0.805472	0.00687823
EHI_160880	Uncharacterized protein	336.555	-0.312382	0.805311	0.0325746
EHI_096260	Uncharacterized protein	2402.22	-0.312971	0.804982	0.00182747
EHI_177330	Uncharacterized protein	1288.97	-0.313291	0.804804	0.072937
EHI_020110	Uncharacterized protein	195.036	-0.313329	0.804783	0.0906799
EHI_137910	Leucine rich repeat protein	46.9726	-0.313447	0.804717	0.46392
EHI_159330	NA	69.3147	-0.313455	0.804713	0.236039
EHI_045220	Uncharacterized protein	632.375	-0.313468	0.804705	0.017385
EHI_072090	Uncharacterized protein	1072.09	-0.313549	0.80466	0.0076711
EHI_153250	Uncharacterized protein	304.56	-0.314231	0.80428	0.0624837
EHI_065810	Radical SAM domain protein	6193.82	-0.314295	0.804244	0.000439461
EHI_021540	Uncharacterized protein	464.746	-0.314412	0.804179	0.0918215
EHI_049450	Uncharacterized protein	2549.71	-0.314423	0.804172	0.00592075
EHI_010050	Rap/Ran GTPase-activating protein	2134.06	-0.315328	0.803668	0.0102778
EHI_105290	Uncharacterized protein	426.994	-0.315436	0.803608	0.0390771
EHI_099310	Uncharacterized protein	380.761	-0.315731	0.803444	0.0526887
EHI_080900	Uncharacterized protein	368.377	-0.315823	0.803392	0.143786
EHI_113580	Uncharacterized protein	151.558	-0.315871	0.803366	0.101091
EHI_129500	Uncharacterized protein	2431.62	-0.31601	0.803289	0.0379425
EHI_081380	Uncharacterized protein	4789.44	-0.316763	0.802869	0.0320913
EHI_197540	Protein kinase	113.836	-0.316884	0.802802	0.130806
EHI_155640	tRNA isopentenyltransferase	707.551	-0.317081	0.802692	0.0165207
EHI_006770	Uncharacterized protein	83.9737	-0.317171	0.802642	0.187192
EHI_103520	Uncharacterized protein	1988.88	-0.317514	0.802451	0.00640556
EHI_022980	Ubiquitin-like protein	3665.28	-0.317964	0.802201	0.00543635
EHI_187120	Major facilitator superfamily protein	3348.63	-0.318075	0.80214	0.00046051
EHI_135220	Phospholipid-transporting P-type ATPase	800.333	-0.31815	0.802098	0.00778373
EHI_139990	Protein kinase domain containing protein	213.111	-0.318306	0.802011	0.0473466
EHI_168290	Uncharacterized protein	804.866	-0.318417	0.801949	0.00771098
EHI_075990	Uncharacterized protein	701.655	-0.318576	0.801861	0.00788477
EHI_051910	Protein kinase	101.214	-0.318746	0.801766	0.156238
EHI_197420	Uncharacterized protein	222.246	-0.319459	0.801371	0.0451949
EHI_182760	Uncharacterized protein	1454.79	-0.319472	0.801363	0.0185919
EHI_161910	Uncharacterized protein	141.796	-0.319617	0.801283	0.0891248
EHI_081740	Lysozyme	319.051	-0.319756	0.801205	0.0342023
EHI_045580	Uncharacterized protein	2739.1	-0.320314	0.800895	0.00329664
EHI_167350	Uncharacterized protein	209.436	-0.320553	0.800763	0.0578479
EHI_126000	Rho guanine nucleotide exchange factor	231.503	-0.320622	0.800725	0.0487743
EHI_107100	Uncharacterized protein	2476.42	-0.320789	0.800632	0.000236638
EHI_142140	Transcriptional adaptor ADA2	758.618	-0.321277	0.800361	0.00461107
EHI_100340	F-box domain containing membrane protein	1521.49	-0.321569	0.800199	0.00473568
EHI_137750	Uncharacterized protein	1098.82	-0.322084	0.799914	0.000752067
EHI_137730	Ubiquitin carboxyl-terminal hydrolase	16.6235	-0.322112	0.799898	0.617355
EHI_110620	Zinc finger domain containing protein	5874.92	-0.322209	0.799844	0.000340351
EHI_069380	Phospholipase B-like	5001.13	-0.322403	0.799737	0.000617054
EHI_058500	Cysteine protease	599.31	-0.322702	0.799571	0.0306297
EHI_117790	Uncharacterized protein	9.06069	-0.322859	0.799484	0.692901
EHI_008720	Uncharacterized protein	171.42	-0.323285	0.799248	0.107706
EHI_138450	Uncharacterized protein	1191.54	-0.323921	0.798895	0.00795529
EHI_046380	Uncharacterized protein	52.5833	-0.324047	0.798826	0.307505
EHI_155660	Elongation factor 2	9412.63	-0.324599	0.79852	5.06e-05
EHI_122820	Sedlin	512.108	-0.324676	0.798477	0.0133602
EHI_102940	Ribosome assembly factor mrt4	758.943	-0.325326	0.798118	0.00173208
EHI_035110	Uncharacterized protein	962.848	-0.325335	0.798113	0.00304616
EHI_096530	Uncharacterized protein	3873.48	-0.325388	0.798084	0.000646427
EHI_188230	DNA repair and recombination protein RAD52	1420.33	-0.325389	0.798083	0.000956444
EHI_168360	Uncharacterized protein	658.788	-0.326084	0.797699	0.0320371
EHI_033350	RNA-binding protein	463.377	-0.326098	0.797691	0.0175715
EHI_100110	Ubiquitin-conjugating enzyme family protein	4354.96	-0.32619	0.79764	0.00335017
EHI_080730	Hemolysin-3	7778.23	-0.326265	0.797599	0.00659192
EHI_021470	Uncharacterized protein	180.178	-0.326376	0.797537	0.0709546
EHI_094050	Uncharacterized protein	592.102	-0.326908	0.797243	0.0148446
EHI_110370	Uncharacterized protein	111.011	-0.32743	0.796955	0.188437
EHI_117670	Uncharacterized protein	1507.95	-0.32747	0.796933	0.00121905
EHI_148730	Uncharacterized protein	399.048	-0.327788	0.796757	0.0336628
EHI_104420	Uncharacterized protein	2566.27	-0.32781	0.796745	8.23e-05
EHI_012420	NA	2151.25	-0.32811	0.79658	0.0020676
EHI_137770	Uncharacterized protein	464.16	-0.328203	0.796528	0.00709085
EHI_049930	Uncharacterized protein	617.275	-0.328393	0.796423	0.0551507
EHI_150550	EF-hand calcium-binding domain containing protein	3385.48	-0.32875	0.796226	0.00135667
EHI_158140	High mobility group (HMG) box domain containing protein	565.798	-0.328922	0.796131	0.0102059
EHI_025410	Ulp1 protease family	395.792	-0.32897	0.796105	0.0123195
EHI_050400	Uncharacterized protein	107.432	-0.329009	0.796083	0.16043
EHI_192580	Uncharacterized protein	472.271	-0.329159	0.796	0.0302737
EHI_189530	Uncharacterized protein	375.725	-0.329273	0.795937	0.0487644
EHI_059910	Histidine acid phosphatase family protein	21746.2	-0.329337	0.795902	0.000437243
EHI_107170	Uncharacterized protein	24857.9	-0.329434	0.795848	0.04737
EHI_048970	Serine/threonine-protein phosphatase	236.091	-0.329446	0.795842	0.092257
EHI_044170	Leucine rich repeat and phosphatase domain containing protein	44.5612	-0.329487	0.79582	0.364849
EHI_127140	Uncharacterized protein	1190.51	-0.329649	0.79573	0.00141597
EHI_087370	Protein kinase domain containing protein	2142.28	-0.329743	0.795678	0.000222712
EHI_094150	Uncharacterized protein	3.72415	-0.329757	0.79567	0.815668
EHI_146780	Uncharacterized protein	116.42	-0.329812	0.79564	0.203608
EHI_107160	Uncharacterized protein	88.4061	-0.329912	0.795585	0.325561
EHI_194310	Amino acid transporter	7922.18	-0.329921	0.79558	0.000498597
EHI_011200	Uncharacterized protein	560.3	-0.33007	0.795498	0.0166347
EHI_030840	Casein kinase II subunit beta	1185.57	-0.330297	0.795373	0.00521918
EHI_182800	Uncharacterized protein	1744.91	-0.33039	0.795321	0.00249938
EHI_200680	Protein phosphatase domain-containing protein	2892.4	-0.330605	0.795203	0.00406876
EHI_047820	Leucine rich repeat protein	69.3586	-0.331082	0.79494	0.234651
EHI_169700	Cysteinyl-tRNA synthetase	3692.36	-0.331376	0.794778	0.00904677
EHI_001800	Uncharacterized protein	29.844	-0.331576	0.794668	0.445019
EHI_035060	Fumarate hydratase class I	359.433	-0.331623	0.794642	0.0247356
EHI_138480	Iron-sulfur flavoprotein	755.641	-0.331805	0.794542	0.134334
EHI_001060	Uncharacterized protein	297.011	-0.332061	0.794401	0.0329729
EHI_152840	Uncharacterized protein	239.558	-0.332169	0.794341	0.0443287
EHI_087600	Protein kinase	1106.57	-0.332595	0.794107	0.00724171
EHI_164310	RhoGAP domain containing protein	2015.85	-0.332651	0.794076	0.107706
EHI_014810	Uncharacterized protein	1099.73	-0.332807	0.79399	0.0303156
EHI_170130	Uncharacterized protein	1597.04	-0.332899	0.79394	0.00254825
EHI_040300	WD domain containing protein	3857.5	-0.333108	0.793825	0.00032279
EHI_158190	Uncharacterized protein	509.914	-0.333356	0.793688	0.0514875
EHI_107310	Uncharacterized protein	495.842	-0.333613	0.793547	0.0124207
EHI_023020	NA	79.029	-0.333929	0.793373	0.185582
EHI_184670	GTP-binding protein EhRabX29	10.9024	-0.334216	0.793215	0.636263
EHI_008050	Ankyrin repeat protein	2464.86	-0.334239	0.793202	0.000249302
EHI_092090	Uncharacterized protein	1433.36	-0.334529	0.793043	0.00274701
EHI_013950	Uncharacterized protein	2946.25	-0.334626	0.79299	0.00308898
EHI_028530	Uncharacterized protein	38.6587	-0.334667	0.792967	0.367402
EHI_115290	RhoGAP domain containing protein	88.6601	-0.334884	0.792848	0.16943
EHI_006900	Ribulose-phosphate 3-epimerase	4628.94	-0.334952	0.79281	0.000984752
EHI_160890	Uncharacterized protein	894.493	-0.335318	0.792609	0.00438924
EHI_111830	Uncharacterized protein	355.415	-0.335377	0.792577	0.0348647
EHI_124600	Ubiquitin-protein ligase	974.714	-0.335613	0.792448	0.00554442
EHI_049310	PH domain containing protein	2644.35	-0.335688	0.792406	0.001644
EHI_199720	Uncharacterized protein	3016.48	-0.336108	0.792176	0.000147898
EHI_141420	Uncharacterized protein	27.5096	-0.336127	0.792165	0.499336
EHI_173460	Uncharacterized protein	2551.85	-0.336185	0.792133	0.00392257
EHI_022990	Uncharacterized protein	91.6155	-0.33673	0.791834	0.162826
EHI_135580	Uncharacterized protein	191.16	-0.337009	0.791681	0.0576891
EHI_029550	Uncharacterized protein	2740.83	-0.337658	0.791325	0.00105738
EHI_163640	Uncharacterized protein	1800.83	-0.337764	0.791267	0.00205648
EHI_170030	F-box/WD domain containing protein	956.16	-0.338026	0.791123	0.00594025
EHI_200770	Short chain dehydrogenase family protein	946.557	-0.338221	0.791016	0.00204637
EHI_098490	Vesicle-associated membrane protein	1245.9	-0.338815	0.790691	0.00298232
EHI_044710	Uncharacterized protein	148.538	-0.339088	0.790541	0.0818142
EHI_049870	Uncharacterized protein	395.772	-0.33956	0.790282	0.0129977
EHI_037200	Uncharacterized protein	974.867	-0.339609	0.790255	0.00587688
EHI_168270	Uncharacterized protein	258.609	-0.339731	0.790188	0.0452613
EHI_104670	Protein kinase	967.615	-0.339749	0.790179	0.0119605
EHI_166450	Uncharacterized protein	815.61	-0.339929	0.79008	0.00400844
EHI_028970	Uncharacterized protein	507.353	-0.340298	0.789878	0.0600065
EHI_182710	Uncharacterized protein	3817.56	-0.340766	0.789622	0.00486706
EHI_150110	Metallo-beta-lactamase family protein	340.972	-0.340792	0.789607	0.128612
EHI_006760	Uncharacterized protein	155.148	-0.3411	0.789439	0.100868
EHI_020290	WD domain containing protein	8012.37	-0.341102	0.789438	0.000821496
EHI_172510	Acid sphingomyelinase-like phosphodiesterase 3a	1009.42	-0.341128	0.789424	0.0258547
EHI_051000	Uncharacterized protein	656.795	-0.341171	0.7894	0.0153994
EHI_200790	Uncharacterized protein	824.398	-0.341665	0.78913	0.00589454
EHI_159140	Heat shock protein 70	415.919	-0.342012	0.78894	0.0314965
EHI_177030	Uncharacterized protein	197.681	-0.342116	0.788884	0.0362944
EHI_183060	Pantothenate kinase 1	7057.77	-0.342121	0.788881	0.00182228
EHI_122870	Rab family GTPase	2032.3	-0.342437	0.788708	0.00205648
EHI_037120	Ankyrin repeat protein	644.864	-0.342594	0.788622	0.00446684
EHI_093700		2.82885	-0.343398	0.788183	0.825611
EHI_131900	Uncharacterized protein	480.372	-0.343477	0.78814	0.0169171
EHI_009390	Uncharacterized protein	1008.97	-0.344147	0.787773	0.000572826
EHI_072020	Uncharacterized protein	538.201	-0.344276	0.787703	0.0240431
EHI_047740	RNA methyltransferase	1359.91	-0.344389	0.787642	0.00748403
EHI_114780	Uncharacterized protein	1087.16	-0.344733	0.787454	0.00143552
EHI_096500	Uncharacterized protein	1143.36	-0.345295	0.787147	0.00119288
EHI_011840	Uncharacterized protein	359.114	-0.345371	0.787106	0.0203513
EHI_000700	Uncharacterized protein	2013.88	-0.345427	0.787075	0.00264976
EHI_169590	Scavenger mRNA decapping enzyme	1244.88	-0.34581	0.786866	0.0161906
EHI_049730	Uncharacterized protein	3580.66	-0.345962	0.786783	0.0173982
EHI_026400	Uncharacterized protein	1933.48	-0.346097	0.786709	0.000393964
EHI_127440	Tyrosine kinase	311.351	-0.346142	0.786685	0.0167806
EHI_103390	Uncharacterized protein	1232.63	-0.346362	0.786565	0.00142161
EHI_178460	Uncharacterized protein	6785.97	-0.346368	0.786562	0.00129163
EHI_051830	Uncharacterized protein	1368.19	-0.34659	0.786441	0.00124319
EHI_123840	Tyrosine kinase	16.081	-0.346699	0.786381	0.623482
EHI_065880	Uncharacterized protein	820.378	-0.346773	0.786341	0.00267272
EHI_029210	Proteasome subunit alpha type	366.175	-0.346793	0.78633	0.00826537
EHI_182040	CDP-alcohol phosphatidyltransferase family protein	2005.17	-0.346807	0.786323	0.00196952
EHI_016470	Uncharacterized protein	605.932	-0.347036	0.786198	0.0122504
EHI_156440	Uncharacterized protein	2934.91	-0.347106	0.78616	0.000995904
EHI_183430	Uncharacterized protein	2503.58	-0.347175	0.786122	0.00192661
EHI_146790	Uncharacterized protein	1226.59	-0.347703	0.785834	0.00539295
EHI_113920	Uncharacterized protein	252.727	-0.347759	0.785804	0.0348647
EHI_074160	UBX domain protein	1675.7	-0.347806	0.785778	0.00169317
EHI_155400	Uncharacterized protein	1128.53	-0.347916	0.785718	0.00255832
EHI_015120	Leucine rich repeat protein	20227.9	-0.348426	0.78544	0.000143219
EHI_128140	Uncharacterized protein	366.508	-0.34858	0.785357	0.00869032
EHI_091110	Uncharacterized protein	329.613	-0.348697	0.785293	0.0131524
EHI_081730	Activator 1 subunit	1133.29	-0.349028	0.785113	0.00456375
EHI_195070	Uncharacterized protein	102.705	-0.349033	0.78511	0.115158
EHI_122860	DNA repair protein RAD51C	418.963	-0.349926	0.784624	0.0186637
EHI_183500	Uncharacterized protein	95.9191	-0.350172	0.784491	0.155015
EHI_065340	Uncharacterized protein	5232.66	-0.350523	0.7843	0.000136866
EHI_114770	Uncharacterized protein	6937.65	-0.350643	0.784234	4.88e-05
EHI_086240	Ribonuclease P protein subunit p30	2585.95	-0.351007	0.784037	0.000175426
EHI_111040	DEAD/DEAH box helicase	1769.32	-0.351017	0.784031	0.000599729
EHI_005880	Uncharacterized protein	489.697	-0.351438	0.783803	0.0312687
EHI_074000	Uncharacterized protein	277.76	-0.351528	0.783753	0.0231695
EHI_023200	Uncharacterized protein	806.241	-0.351924	0.783538	0.00194294
EHI_105160	Uncharacterized protein	140.513	-0.352154	0.783414	0.0611533
EHI_005870	Proteasome regulatory subunit	4713.8	-0.352406	0.783277	0.000109647
EHI_044510	Uncharacterized protein	511.633	-0.352453	0.783251	0.00485976
EHI_174510	Uncharacterized protein	4.25216	-0.35265	0.783145	0.787765
EHI_147240	Uncharacterized protein	1082.81	-0.352686	0.783125	0.000593123
EHI_177570	RNA 3'-terminal phosphate cyclase	1194.33	-0.353012	0.782948	0.00469586
EHI_130860	Longevity-assurance family protein	183.199	-0.353018	0.782945	0.0526887
EHI_077750	Uncharacterized protein	2895.26	-0.353623	0.782616	0.116048
EHI_018960	Small GTPase RhoQ	78.8118	-0.354095	0.78236	0.16961
EHI_074090	NA	10.5276	-0.354113	0.782351	0.663466
EHI_078310	Uncharacterized protein	29849.5	-0.354256	0.782273	0.000950052
EHI_150420	Uncharacterized protein	188.163	-0.354519	0.78213	0.0511096
EHI_098070	Myb-like DNA-binding domain containing protein	182.893	-0.354658	0.782055	0.0440474
EHI_106100	UV excision repair protein RAD23	1071.59	-0.355463	0.781619	0.00362622
EHI_012460	Splicing factor 3B subunit 4	421.799	-0.355571	0.78156	0.0105443
EHI_039830	UDP-N-acetylglucosamine pyrophosphorylase	8430.92	-0.356052	0.7813	0.000518478
EHI_004900	U3 small nucleolar ribonucleoprotein protein IMP4	245.544	-0.356363	0.781131	0.0529985
EHI_169990	Uncharacterized protein	1414.89	-0.356404	0.781109	0.000368881
EHI_029570	Methyltransferase	974.205	-0.356468	0.781075	0.00524551
EHI_026430	Uncharacterized protein	252.77	-0.356827	0.78088	0.0474605
EHI_142100	Uncharacterized protein	1128.48	-0.357309	0.780619	0.0347907
EHI_049810	F-box domain containing protein	39.7632	-0.357345	0.7806	0.351783
EHI_193840	Protein kinase	141.796	-0.357389	0.780576	0.075716
EHI_138800	Uncharacterized protein	983.868	-0.357485	0.780524	0.00462284
EHI_104940	Serine/threonine-protein kinase Eg2-like	1088.5	-0.357647	0.780436	0.00264219
EHI_143600	Uncharacterized protein	404.912	-0.357712	0.780401	0.0886244
EHI_048290	NA	4.19843	-0.357791	0.780358	0.764966
EHI_193450	Uncharacterized protein	1104.76	-0.357996	0.780248	0.0121872
EHI_103620	WD domain containing protein	1580.78	-0.358032	0.780228	0.000530787
EHI_188250	Uncharacterized protein	699.53	-0.358094	0.780194	0.00605625
EHI_109890	Chitinase	1914.8	-0.358249	0.780111	0.00326468
EHI_138340	Major facilitator superfamily protein	2188.58	-0.358318	0.780073	0.000968966
EHI_107010	N-system amino acid transporter 1	3489.17	-0.358483	0.779984	0.00146555
EHI_138420	Uncharacterized protein	470.184	-0.35875	0.77984	0.0203596
EHI_145050	DEAD/DEAH box helicase	714.2	-0.35934	0.779521	0.0551481
EHI_051050	Kinase	1085.78	-0.359369	0.779506	0.00160128
EHI_182820	Uncharacterized protein	585.227	-0.35941	0.779483	0.00145362
EHI_017670	Uncharacterized protein	2290.12	-0.359557	0.779404	0.00778257
EHI_119360	Uncharacterized protein	83.6595	-0.360183	0.779066	0.126979
EHI_033850	Serine/threonine-protein kinase 6	12.4996	-0.360304	0.779001	0.583675
EHI_088440	Protein kinase	251.524	-0.360488	0.778901	0.0325701
EHI_138970	Uncharacterized protein	905.454	-0.360589	0.778847	0.00118045
EHI_200040	Uncharacterized protein	969.93	-0.361484	0.778364	0.00991209
EHI_175020	Peptidase	11428.5	-0.361624	0.778288	0.00110236
EHI_092560	Hexosyltransferase	1055.16	-0.361672	0.778262	0.00310766
EHI_164330	Uncharacterized protein	557.056	-0.362166	0.777996	0.0453878
EHI_072000	Serine-rich 25 kDa antigen protein	37.9123	-0.362211	0.777971	0.496377
EHI_152640	Ser/thr protein phosphatase family protein	97.8195	-0.362361	0.777891	0.111777
EHI_166890	ABC transporter	887.402	-0.36266	0.777729	0.0028575
EHI_198810	Protein kinase	318.2	-0.36267	0.777724	0.00753472
EHI_074780	Protein kinase domain containing protein	1787.25	-0.362957	0.777569	0.0124207
EHI_186330	Uncharacterized protein	1562.92	-0.363092	0.777496	0.00345006
EHI_012520	Uncharacterized protein	175.645	-0.363355	0.777355	0.0409858
EHI_148190	GTP-binding nuclear protein	51237.2	-0.363498	0.777278	0.000151124
EHI_169870	Uncharacterized protein	816.086	-0.363688	0.777175	0.00307668
EHI_019110	Uncharacterized protein	104.141	-0.363772	0.77713	0.105153
EHI_200710	Uncharacterized protein	629.841	-0.363884	0.77707	0.00753496
EHI_042140	Aldehyde dehydrogenase	2590.91	-0.364361	0.776813	0.00836395
EHI_114640	Rab family GTPase (Fragment)	2124.68	-0.364372	0.776807	0.001115
EHI_017780	Uncharacterized protein	33.0055	-0.364506	0.776735	0.351976
EHI_129480	Uncharacterized protein	65.9655	-0.364578	0.776696	0.260175
EHI_117810	Uncharacterized protein	216.645	-0.365115	0.776407	0.0272182
EHI_104610	Uncharacterized protein	214.818	-0.365197	0.776363	0.028778
EHI_009430	Ubiquitin carboxyl-terminal hydrolase	1856.77	-0.365877	0.775997	0.000164709
EHI_022280	Protein kinase domain containing protein	242.765	-0.367153	0.775311	0.0333025
EHI_179400	Nuclear pore protein	660.544	-0.36767	0.775033	0.00219913
EHI_118000	Uncharacterized protein	636.237	-0.367873	0.774924	0.00133767
EHI_068520	Uncharacterized protein	1931.88	-0.367914	0.774902	3.02e-05
EHI_165780	RNA recognition motif domain containing protein	2361.53	-0.369033	0.774301	0.0048926
EHI_160990	40S ribosomal protein S16	56663.1	-0.369419	0.774094	9.58e-05
EHI_006780	Rab GTPase activating protein	675.772	-0.369657	0.773967	0.00792058
EHI_024620	Uncharacterized protein	147.763	-0.369709	0.773939	0.127347
EHI_133980	Acetyltransferase	1152.66	-0.369845	0.773866	0.00121945
EHI_180440	Uncharacterized protein	32.7764	-0.369852	0.773862	0.356482
EHI_086500	Short chain dehydrogenase family protein	135.71	-0.370125	0.773715	0.107522
EHI_125950	Alcohol dehydrogenase	133776	-0.370145	0.773705	0.00400035
EHI_029070	Uncharacterized protein	365.289	-0.370262	0.773642	0.0161234
EHI_037550	Uncharacterized protein	58.7065	-0.370442	0.773545	0.302347
EHI_030110	Uncharacterized protein	552.096	-0.370591	0.773465	0.00174471
EHI_008060	Uncharacterized protein	1495.84	-0.370663	0.773427	0.00109388
EHI_040330	GTP-binding protein	320.689	-0.370803	0.773352	0.0148529
EHI_127080	Uncharacterized protein	53.2126	-0.371307	0.773082	0.212034
EHI_042150	PH-protein kinase domain containing protein	312.816	-0.371679	0.772882	0.029681
EHI_189180	Uncharacterized protein	177.143	-0.371738	0.772851	0.112244
EHI_081640	Uncharacterized protein	271.398	-0.371822	0.772806	0.0228972
EHI_054810	Uncharacterized protein	234.605	-0.371989	0.772717	0.0526887
EHI_119320	Histone deacetylase	2359.14	-0.372345	0.772526	0.00268516
EHI_096310	Uncharacterized protein	542.341	-0.372762	0.772302	0.011279
EHI_182020	Short chain dehydrogenase family protein	98.5629	-0.372836	0.772263	0.128907
EHI_103740	Uncharacterized protein	1527.65	-0.373139	0.772101	0.00121905
EHI_193350	3'(2')	8140.22	-0.373264	0.772034	0.000338108
EHI_082090	EhSyntaxin A	387.912	-0.373477	0.77192	0.00297953
EHI_050420	Uncharacterized protein	1187.94	-0.373908	0.771689	0.000686962
EHI_093840	RBR-type E3 ubiquitin transferase	2633.37	-0.374411	0.77142	0.000236486
EHI_070740		51.6618	-0.374508	0.771369	0.265705
EHI_030060	Uncharacterized protein	2094.97	-0.374568	0.771337	0.00115226
EHI_092620	Uncharacterized protein	12718.4	-0.375132	0.771035	3.95e-06
EHI_165230	Uncharacterized protein	183.153	-0.375195	0.771001	0.0746556
EHI_099260	Uncharacterized protein	456.847	-0.375299	0.770946	0.012892
EHI_142070	Uncharacterized protein	1057.63	-0.3755	0.770838	0.00174947
EHI_150660	Uncharacterized protein	82.1596	-0.375662	0.770752	0.239916
EHI_131990	Uncharacterized protein	149.979	-0.376114	0.77051	0.0728731
EHI_152470	Uncharacterized protein	137.595	-0.376359	0.770379	0.0550627
EHI_115310	Uncharacterized protein	557.954	-0.376396	0.77036	0.00491053
EHI_140980	Myotubularin	1550.35	-0.376598	0.770252	0.000106992
EHI_079950	Uncharacterized protein	5474.76	-0.376851	0.770117	0.000184648
EHI_124360	Uncharacterized protein	373.947	-0.377403	0.769822	0.0331469
EHI_152650	NA	164.011	-0.377983	0.769513	0.0655194
EHI_192050	UDP-glucose 4-epimerase	27183.7	-0.378271	0.769359	0.00362388
EHI_153700	Uncharacterized protein	857.845	-0.378278	0.769355	0.00125891
EHI_141080	SP-RING zinc finger domain containing protein	394.403	-0.378568	0.769201	0.0132634
EHI_180150	Protein tyrosine kinase domain-containing protein	1111.45	-0.379	0.76897	0.00230371
EHI_164850	Glycerol kinase	1052.74	-0.379131	0.768901	0.000286013
EHI_126100	Protein kinase domain containing protein	177.52	-0.379477	0.768716	0.0651246
EHI_168400	tRNA (Guanine-N(1)-)-methyltransferase TRM10	1145.02	-0.379479	0.768715	0.000144788
EHI_148660	Rab family GTPase (Fragment)	15.1408	-0.37976	0.768566	0.567525
EHI_127270	Uncharacterized protein	896.739	-0.380179	0.768342	0.0105474
EHI_049860	Palmitoyltransferase	2783.04	-0.380222	0.768319	0.000151556
EHI_097610	Acyl-CoA:1-acylglycerol-3-phosphate acyltransferase	160.308	-0.380341	0.768256	0.0693291
EHI_154210	Uncharacterized protein	688.995	-0.380605	0.768116	0.00127214
EHI_200080	Purine nucleoside phosphorylase	21072	-0.381005	0.767903	9.09e-05
EHI_183420	Uncharacterized protein	722.455	-0.381649	0.76756	0.00177028
EHI_159560	Cyclin C	147.709	-0.381654	0.767557	0.107014
EHI_086130	Uncharacterized protein	2177.92	-0.38187	0.767442	8.07e-05
EHI_148490	Uncharacterized protein	1110.01	-0.38197	0.767389	0.00089489
EHI_087740	Uncharacterized protein	2676.07	-0.382038	0.767353	0.00609789
EHI_116480	Uncharacterized protein	375.624	-0.382125	0.767307	0.00486706
EHI_068070	Protein kinase domain containing protein	887.217	-0.38274	0.76698	0.00171163
EHI_052750	Uncharacterized protein	195.223	-0.382837	0.766928	0.0440474
EHI_085990	Uncharacterized protein	537.898	-0.384075	0.76627	0.00224307
EHI_189950	Co-chaperone protein	1069.22	-0.384296	0.766153	0.00448092
EHI_108640	Small nuclear ribonucleoprotein Sm D2	1117.9	-0.384342	0.766128	0.000104787
EHI_107900	Uncharacterized protein	290.062	-0.384894	0.765835	0.0193259
EHI_151690	Uncharacterized protein	1062.96	-0.384959	0.765801	0.000449151
EHI_130490	Uncharacterized protein	263.405	-0.385328	0.765605	0.0509308
EHI_129350	Uncharacterized protein	538.632	-0.38533	0.765604	0.0117706
EHI_120880	Uncharacterized protein	596.768	-0.385355	0.765591	0.0017149
EHI_016000	Uncharacterized protein	1307.48	-0.385369	0.765583	0.00627482
EHI_192250	Leucine rich repeat protein	118.28	-0.38557	0.765477	0.0810574
EHI_125620	Chromosome partition protein smc homolog	1847.92	-0.385839	0.765334	0.000188173
EHI_009970	Rab GTPase activating protein	346.886	-0.386137	0.765176	0.0237956
EHI_136970	Uncharacterized protein	183.986	-0.386266	0.765107	0.0268164
EHI_192730	Uncharacterized protein	174.98	-0.38682	0.764813	0.0621074
EHI_139420	RNA-dependent RNA polymerase	457.401	-0.387137	0.764645	0.00414847
EHI_195270	AIG1 family protein	50.2664	-0.387156	0.764635	0.256335
EHI_024480	Uncharacterized protein	149.712	-0.387744	0.764324	0.0323637
EHI_176170	Serine/threonine-protein phosphatase	2181.33	-0.387871	0.764257	9.43e-05
EHI_033860	Endonuclease V	23.3911	-0.388376	0.763989	0.422027
EHI_072950	Uncharacterized protein	2.09122	-0.388495	0.763926	0.836924
EHI_105790	Nucleolar complex protein 2 homolog	1203.6	-0.388499	0.763924	0.00335017
EHI_035560	Uncharacterized protein	272.174	-0.389419	0.763437	0.0282032
EHI_066510	Protein kinase	9.79224	-0.389481	0.763404	0.647176
EHI_169640	Uncharacterized protein	251.407	-0.389646	0.763317	0.0125712
EHI_181150	Uncharacterized protein	196.035	-0.389815	0.763228	0.0519268
EHI_024410	Lipid phosphate phosphatase	390.751	-0.389981	0.76314	0.00507966
EHI_044660	Uncharacterized protein	287.978	-0.390225	0.763011	0.0131154
EHI_153730	Uncharacterized protein	9735.07	-0.390405	0.762915	1.67e-05
EHI_195260	AIG1 family protein	288.805	-0.390484	0.762873	0.0225709
EHI_178520	Regulator of nonsense transcripts	138.987	-0.39051	0.76286	0.0645389
EHI_064540	Lecithin:cholesterol acyltransferase domain-containing protein	773.348	-0.390579	0.762823	0.0125467
EHI_197860	Heat shock protein 70	4406.99	-0.390626	0.762799	0.00289584
EHI_058120	Uncharacterized protein	1816.3	-0.391023	0.762588	0.00933592
EHI_004630	Uncharacterized protein	873.58	-0.391073	0.762562	0.000102074
EHI_008160	Sec1 family domain containing protein	1269.94	-0.391319	0.762432	0.00501507
EHI_022010	Uncharacterized protein	18678.1	-0.391474	0.76235	0.00952483
EHI_138530	Ulp1 protease family	431.878	-0.391508	0.762333	0.00289798
EHI_024580	Leucine rich repeat protein	807.367	-0.391936	0.762106	0.000404747
EHI_104400	Lipase	5122.42	-0.392222	0.761955	4.59e-06
EHI_069230	Uncharacterized protein	1212.38	-0.39232	0.761904	0.00133525
EHI_135150	Myb family DNA-binding protein	3487.93	-0.392424	0.761849	2.77e-05
EHI_183210	Uncharacterized protein	157.566	-0.392967	0.761562	0.609147
EHI_189550	Uncharacterized protein	641.593	-0.393203	0.761437	0.0018502
EHI_198960	Transcription initiation factor TFIID subunit 5	1142.72	-0.393233	0.761421	0.00227824
EHI_174670	Proteasome beta subunit	3225.15	-0.393295	0.761389	2.97e-05
EHI_188040	Uncharacterized protein	20.9614	-0.394522	0.760742	0.424824
EHI_099870	ATP-binding cassette	1091.08	-0.394649	0.760675	0.000915006
EHI_103640	Protein kinase domain containing protein	226.13	-0.394679	0.760659	0.0188913
EHI_080750	Uncharacterized protein	2261.92	-0.394789	0.760601	0.0029053
EHI_185610	Rodhanase-like domain containing protein	120.472	-0.395187	0.760391	0.286645
EHI_187240	AAA family ATPase	564.89	-0.3954	0.760279	0.0019174
EHI_054110	EhSyntaxin C	123.417	-0.396002	0.759962	0.052459
EHI_155620	Uncharacterized protein	1148.54	-0.396788	0.759547	0.000312358
EHI_169950	Uncharacterized protein	391.58	-0.396806	0.759538	0.00748461
EHI_022950	DnaJ family protein	5686.08	-0.397159	0.759352	0.000792372
EHI_098860	Uncharacterized protein	197.395	-0.397355	0.759249	0.0269559
EHI_036540	Uncharacterized protein	224.865	-0.398371	0.758715	0.0262417
EHI_111610	Tryptophanase	6802.39	-0.398411	0.758694	0.000774888
EHI_197110	snRNA activating protein complex subunit	648.295	-0.398653	0.758566	0.00395201
EHI_197870	Ankyrin repeat protein	2348.55	-0.39898	0.758394	0.000203549
EHI_058520	Ras family GTPase	67.8677	-0.398993	0.758387	0.129679
EHI_013990	Uncharacterized protein	451.9	-0.399377	0.758186	0.00110692
EHI_079290	EF-hand calcium-binding domain containing protein	107.228	-0.399422	0.758162	0.0698288
EHI_011930	Uncharacterized protein	641.768	-0.399622	0.758057	0.010141
EHI_094130	Uncharacterized protein	79.6518	-0.399985	0.757866	0.162851
EHI_126010	Ribosome biogenesis protein	1103.68	-0.400053	0.757831	0.000136023
EHI_176280	AIG1 family protein	46.054	-0.4003	0.757701	0.250188
EHI_098080	Uncharacterized protein	496.756	-0.40035	0.757675	0.00194294
EHI_172500	Uncharacterized protein	3154.36	-0.400458	0.757618	0.0138065
EHI_012200	U6 snRNA phosphodiesterase	214.045	-0.400662	0.75751	0.0144313
EHI_068630	HEAT repeat domain containing protein	1438.96	-0.401611	0.757013	0.000656196
EHI_072030	Nucleosome assembly protein	1012.13	-0.40261	0.756488	0.00157815
EHI_200780	TBC domain containing protein	701.761	-0.402659	0.756463	0.00582339
EHI_087390	Rho family GTPase	253.922	-0.403177	0.756191	0.0245804
EHI_045350	C2 domain containing protein	506.75	-0.403384	0.756083	0.0103824
EHI_085700	Uncharacterized protein	2115.65	-0.403446	0.75605	0.000384212
EHI_156350	Uncharacterized protein	240.188	-0.403674	0.755931	0.00766385
EHI_177400	ATPase ASNA1 homolog	11376.7	-0.403688	0.755923	0.00139334
EHI_011830	Uncharacterized protein	725.807	-0.403923	0.7558	0.00107614
EHI_044870	Uncharacterized protein	406.594	-0.40491	0.755284	0.00203864
EHI_069300	Cullin	1081.99	-0.405239	0.755111	0.00079832
EHI_093360	5'-3' exonuclease domain containing protein	1465.37	-0.405864	0.754784	0.000220388
EHI_124380	Uncharacterized protein	234.83	-0.406081	0.754671	0.0161825
EHI_177170	Uncharacterized protein	813.563	-0.406182	0.754618	0.00234315
EHI_154290	Vacuolar protein sorting-associated protein 45	51.6685	-0.406398	0.754505	0.176959
EHI_112860	Serine/threonine-protein phosphatase	88.4241	-0.40645	0.754477	0.150454
EHI_068030	Uncharacterized protein	1129.72	-0.406638	0.754379	0.00149867
EHI_072490	Uncharacterized protein	14.6106	-0.406917	0.754233	0.539101
EHI_185420	Heat shock protein 70	42.0314	-0.408423	0.753447	0.238671
EHI_186960	Prefoldin	675.248	-0.408441	0.753437	0.00629778
EHI_173420	Uncharacterized protein	381.732	-0.408494	0.753409	0.0132708
EHI_140660	Acetyltransferase	2272.96	-0.408671	0.753317	8.15e-05
EHI_151760	Protein kinase	296.817	-0.408686	0.753309	0.00436815
EHI_029590	Protein kinase domain containing protein	668.105	-0.408805	0.753247	0.00194727
EHI_164930	Uncharacterized protein	457.423	-0.408844	0.753227	0.00126921
EHI_110640	HEAT repeat domain containing protein	63.0423	-0.409014	0.753138	0.135941
EHI_013650	NA	435.014	-0.409156	0.753064	0.00506211
EHI_156230	Transporter	2590.44	-0.409184	0.753049	0.0142808
EHI_152790	Membrane-bound O-acyltransferase (MBOAT ) family protein	130.533	-0.409251	0.753014	0.0405443
EHI_099760	Uncharacterized protein	1046.22	-0.409696	0.752782	0.000805265
EHI_140520	Uncharacterized protein	817.439	-0.409738	0.75276	0.000423762
EHI_057960	Uncharacterized protein	37.1228	-0.410108	0.752567	0.245814
EHI_058800	Uncharacterized protein	431.608	-0.41046	0.752383	0.00171278
EHI_049620	Fe-S cluster assembly protein NifU	14204.3	-0.410478	0.752374	0.00137901
EHI_036850	Uncharacterized protein	172.887	-0.411006	0.752099	0.0211721
EHI_152600	Thioredoxin	950.953	-0.411138	0.75203	0.000485054
EHI_118790	Endonuclease III	1088.42	-0.411463	0.751861	0.000313948
EHI_103340	Uncharacterized protein	384.06	-0.411814	0.751678	0.00193165
EHI_052060	Protein kinase domain containing protein	1767.34	-0.411932	0.751616	1.27e-06
EHI_180340	Uncharacterized protein	3602.72	-0.411936	0.751614	0.000451612
EHI_001970	Uncharacterized protein	263.163	-0.41204	0.75156	0.0572083
EHI_182050	Uncharacterized protein	519.42	-0.412243	0.751454	0.000845491
EHI_048570	Phosphoinositide phosphatase	491.681	-0.412266	0.751442	0.00520658
EHI_000580	Exosome complex exonuclease	1099.61	-0.412446	0.751348	0.00177658
EHI_187730	Acetyltransferase	883.621	-0.412693	0.75122	0.010313
EHI_156280	Uncharacterized protein	1052.68	-0.413025	0.751047	0.000653812
EHI_163520	Uncharacterized protein	3292.68	-0.41308	0.751019	0.0119915
EHI_049500	SAC3/GANP family protein	1041.34	-0.413355	0.750875	5.35e-05
EHI_126930	Serine/threonine protein phosphatase type 5	2618.85	-0.413661	0.750716	4.61e-05
EHI_180140	Uncharacterized protein	158.729	-0.413733	0.750679	0.0533204
EHI_064470	Heat shock protein 70	5334.75	-0.414142	0.750466	0.000142626
EHI_050770	Uncharacterized protein	749.642	-0.414294	0.750387	6.75e-05
EHI_006720	RNA methyltransferase	733.381	-0.414387	0.750338	0.00133525
EHI_169910	RNA recognition motif domain containing protein	249.31	-0.414462	0.750299	0.012937
EHI_009800	Phosphatidylserine synthase	8867.08	-0.41464	0.750207	4.05e-06
EHI_019170	Translation initiation factor eIF-2B beta subunit	1233.49	-0.415057	0.74999	0.000249302
EHI_086000	Uncharacterized protein	30.8146	-0.415501	0.749759	0.322617
EHI_099770	Uncharacterized protein	14.8965	-0.415904	0.74955	0.480156
EHI_188830	DnaJ domain containing protein	2132.76	-0.416003	0.749498	0.00130752
EHI_005657	Uncharacterized protein	26.373	-0.416112	0.749442	0.412778
EHI_111430	Uncharacterized protein	130.687	-0.416242	0.749374	0.114503
EHI_139290	Uncharacterized protein	41.3291	-0.416271	0.749359	0.338512
EHI_031200	Uncharacterized protein	41.5	-0.416616	0.74918	0.22212
EHI_179980	60S acidic ribosomal protein P2	3047.48	-0.416754	0.749108	2.34e-06
EHI_015980	Uncharacterized protein	176.319	-0.417027	0.748966	0.0473466
EHI_140770	Rab family GTPase (Fragment)	580.512	-0.417108	0.748924	0.00755221
EHI_017590	Uncharacterized protein	700.685	-0.417421	0.748762	0.00173665
EHI_149890	Uncharacterized protein	242.502	-0.417981	0.748471	0.0395874
EHI_150130	Uncharacterized protein	929.325	-0.41805	0.748436	0.000135916
EHI_007280	Uncharacterized protein	1985.98	-0.418113	0.748403	0.0277842
EHI_127310	Uncharacterized protein	13789.1	-0.418489	0.748208	0.000697839
EHI_098060	Proteasome subunit alpha type	512.988	-0.41878	0.748057	0.00044098
EHI_051090	GTP-binding protein	136.47	-0.419012	0.747937	0.0420233
EHI_136390	Uncharacterized protein	1702.04	-0.419086	0.747898	7.84e-05
EHI_085970	Uncharacterized protein	4004.3	-0.419333	0.74777	0.000143038
EHI_142970	Uncharacterized protein	254.237	-0.419961	0.747445	0.017224
EHI_107190	Uncharacterized protein	482.959	-0.420179	0.747332	0.00208966
EHI_163960	Leucine rich repeat protein	16.1179	-0.420619	0.747104	0.501014
EHI_179860	Uncharacterized protein	248.129	-0.420835	0.746992	0.0243086
EHI_075710	Uncharacterized protein	286.518	-0.421001	0.746906	0.00854925
EHI_105340	Uncharacterized protein	3323.77	-0.421579	0.746607	2.38e-05
EHI_081120	Uncharacterized protein	1189.09	-0.421953	0.746414	0.00033827
EHI_125890	Uncharacterized protein	251.958	-0.422232	0.746269	0.0192205
EHI_192390	Guanine nucleotide exchange factor	13.7531	-0.423167	0.745786	0.50309
EHI_003580	Uncharacterized protein	4.22759	-0.423193	0.745772	0.760505
EHI_035070	Uncharacterized protein	102.347	-0.423491	0.745618	0.078416
EHI_197290	Uncharacterized protein	503.5	-0.423523	0.745602	0.000340351
EHI_148750	Syntaxin	72.9966	-0.423548	0.745589	0.101486
EHI_116260	Cysteine surface protein	4.66667	-0.423903	0.745405	0.718859
EHI_153120	Protein kinase domain containing protein	1524.02	-0.424407	0.745145	0.004194
EHI_153300	Uncharacterized protein	514.79	-0.424713	0.744987	0.00080658
EHI_160960	RNA recognition motif domain containing protein	2891.07	-0.425279	0.744695	6.01e-05
EHI_159650	Uncharacterized protein	209.175	-0.426124	0.744259	0.00912087
EHI_192520	Transcriptional coactivator	10770.5	-0.426707	0.743958	5.21e-06
EHI_122810	Uncharacterized protein	611.241	-0.426856	0.743881	0.00080658
EHI_186860	Chloride channel protein	1082.7	-0.427476	0.743561	7.88e-05
EHI_092150	Uncharacterized protein	507.015	-0.427615	0.74349	0.00264856
EHI_158030	Uncharacterized protein	8.90365	-0.427699	0.743446	0.619041
EHI_079850	Uncharacterized protein	3355.12	-0.427819	0.743385	3.83e-05
EHI_087830	Uncharacterized protein	746.981	-0.428001	0.743291	0.00014433
EHI_106360	Uncharacterized protein	1182.01	-0.42913	0.742709	0.000175515
EHI_167480	Uncharacterized protein	1097.77	-0.429399	0.742571	9.68e-05
EHI_175090	Ribosome biogenesis protein	2033.85	-0.430036	0.742243	4.07e-05
EHI_050970	CXXC-rich protein	1762.99	-0.430075	0.742223	2.3e-05
EHI_126110		8.28027	-0.430198	0.74216	0.593113
EHI_158640	Rap/Ran GTPase-activating protein	1949.67	-0.430323	0.742095	0.00231765
EHI_138320	WD repeat protein	3597.76	-0.430676	0.741914	2.99e-06
EHI_062860	Uncharacterized protein	416.42	-0.430723	0.74189	0.00686471
EHI_103560	COP9 signalosome complex subunit 3	2712.21	-0.430787	0.741857	4.61e-06
EHI_056370	Uncharacterized protein	523.007	-0.431338	0.741574	0.000760731
EHI_131870	Uncharacterized protein	343.359	-0.431947	0.74126	0.00221493
EHI_196520	Uncharacterized protein	128.646	-0.43196	0.741254	0.043598
EHI_077760	Uncharacterized protein	84.5349	-0.432399	0.741029	0.277047
EHI_104690	Uncharacterized protein	304.847	-0.432923	0.74076	0.00611899
EHI_056690	DNA-directed RNA polymerase II subunit	3624.88	-0.433007	0.740716	5.14e-07
EHI_068470	COP9 signalosome subunit	4224.6	-0.433729	0.740345	3.77e-06
EHI_158080	PEhS4	4322.1	-0.434118	0.740146	3.54e-06
EHI_152760	Metal cation transporter	3452	-0.434223	0.740092	0.000654497
EHI_048660	Leucine rich repeat protein	144.72	-0.434508	0.739946	0.0238964
EHI_081770	Uncharacterized protein	606.386	-0.434846	0.739773	0.000183487
EHI_151880	Uncharacterized protein	267.63	-0.434973	0.739707	0.00201639
EHI_078420	Uncharacterized protein	77.4253	-0.435087	0.739649	0.0896018
EHI_124590	Uncharacterized protein	199.993	-0.435367	0.739506	0.0279828
EHI_053480	Deoxycytidyl transferase	140.633	-0.435735	0.739317	0.0322448
EHI_164420	Protein phosphatase domain-containing protein	1492.55	-0.435756	0.739306	0.00104183
EHI_180180	Uncharacterized protein	590.728	-0.436152	0.739104	0.00514964
EHI_170140	Rap GTPase	242.922	-0.437243	0.738544	0.0140453
EHI_197140	Uncharacterized protein	22.125	-0.437263	0.738535	0.421751
EHI_072640	Uncharacterized protein	321.774	-0.437279	0.738526	0.00509387
EHI_200850	NA	3.09374	-0.437872	0.738223	0.76362
EHI_099810	Exocyst complex component sec10	1731.77	-0.439148	0.73757	0.00279918
EHI_158070	Uncharacterized protein	4501.77	-0.439795	0.737239	2.05e-06
EHI_050380	Uncharacterized protein	1567.58	-0.440013	0.737128	0.000105152
EHI_044610	Ribosome biogenesis protein NEP1	535.317	-0.440233	0.737016	0.000559633
EHI_189890	Uncharacterized protein	1303.59	-0.441386	0.736427	0.000576214
EHI_021350	Uncharacterized protein	936.978	-0.441922	0.736153	0.00624275
EHI_179960	SAM-dependent methyltransferase	524.177	-0.442096	0.736065	0.000554044
EHI_122710	Uncharacterized protein	1703.96	-0.443051	0.735577	0.0052874
EHI_166930	Uncharacterized protein	132.697	-0.443536	0.73533	0.0293198
EHI_086010	Uncharacterized protein	230.665	-0.443727	0.735233	0.00478212
EHI_138350	Uncharacterized protein	1816.09	-0.443905	0.735142	0.000203549
EHI_035990	Uncharacterized protein	680.972	-0.444714	0.73473	0.00310766
EHI_114920	NA	264.687	-0.445182	0.734492	0.0056335
EHI_159530	Uncharacterized protein	230.569	-0.44553	0.734315	0.0124008
EHI_131670	Dynamin-1-like protein	5.60048	-0.446181	0.733983	0.667091
EHI_096540	Uncharacterized protein	1374.86	-0.446834	0.733651	1.05e-05
EHI_036840	Uncharacterized protein	690.812	-0.447228	0.733451	0.0226407
EHI_076810	Serine/threonine-protein phosphatase PP-Z	19.6926	-0.447228	0.733451	0.403855
EHI_166850	Proteasome endopeptidase complex	147.89	-0.447288	0.73342	0.0178353
EHI_173070	Uncharacterized protein	81.9199	-0.447506	0.733309	0.0750656
EHI_107330	Uncharacterized protein	1039.46	-0.447777	0.733172	2.92e-05
EHI_079070	Uncharacterized protein	207.058	-0.448554	0.732777	0.0215921
EHI_099180	Lecithin:cholesterol acyltransferase	3966.47	-0.448756	0.732674	0.000194015
EHI_152880	Alpha-amylase	9209.45	-0.449098	0.732501	0.000723447
EHI_065300	Uncharacterized protein	407.943	-0.450109	0.731987	0.000402937
EHI_156380	U2 auxiliary factor	815.725	-0.450554	0.731762	3.42e-05
EHI_007460		0.432858	-0.451129	0.73147	0.921498
EHI_083270	NA	0.432858	-0.451129	0.73147	0.921498
EHI_188750	Uncharacterized protein	510.083	-0.451259	0.731404	0.000438354
EHI_009650	Uncharacterized protein	1431.05	-0.451566	0.731249	1.1e-06
EHI_051450	Uncharacterized protein	264.605	-0.451712	0.731175	0.00623443
EHI_030050	Uncharacterized protein	499.234	-0.451888	0.731086	0.000449243
EHI_110260	Pumilio family RNA-binding protein	386.316	-0.45219	0.730932	0.000787564
EHI_147990	NA	1.21685	-0.452266	0.730894	0.856848
EHI_137860	Uncharacterized protein	306.394	-0.452308	0.730872	0.00426703
EHI_169340	Competence protein ComEC	1059.6	-0.4526	0.730725	3.82e-05
EHI_163680	Uncharacterized protein	388.432	-0.452754	0.730647	0.000249302
EHI_176840	Uncharacterized protein	361.238	-0.452965	0.73054	0.00135667
EHI_192550	Uncharacterized protein	122.724	-0.453072	0.730486	0.0247303
EHI_010090	Uncharacterized protein	125.803	-0.453159	0.730442	0.0195122
EHI_021310	Receptor protein kinase	395.223	-0.45318	0.730431	0.00625882
EHI_073500	Uncharacterized protein	0.466119	-0.453249	0.730396	0.920454
EHI_013160	Uncharacterized protein	477.886	-0.453777	0.730129	0.0347907
EHI_187290	Uncharacterized protein	102.61	-0.453849	0.730093	0.0410542
EHI_006040	Uncharacterized protein	2629.79	-0.454368	0.72983	4.45e-05
EHI_054090	Protein kinase domain containing protein	167.938	-0.454955	0.729533	0.00781016
EHI_106240	EhSyntaxin E (Fragment)	1351.5	-0.456399	0.728803	1.88e-05
EHI_103350	Uncharacterized protein	316.271	-0.456847	0.728577	0.00110349
EHI_126260	WD domain containing protein	6152.41	-0.457357	0.728319	1.18e-05
EHI_012980	Dihydropyrimidine dehydrogenase	20822.7	-0.457492	0.728251	1.98e-05
EHI_073670	Uncharacterized protein	3138.77	-0.457598	0.728197	0.00021347
EHI_142060	Zinc finger domain containing protein	1625.94	-0.457794	0.728099	8.98e-06
EHI_048840	Palmitoyltransferase (Fragment)	7.6261	-0.459185	0.727397	0.630819
EHI_067280	Uncharacterized protein	611.576	-0.459201	0.727389	0.000321614
EHI_095150	Mitochondrial carrier protein	5166.6	-0.459883	0.727045	1.1e-06
EHI_021390	Uncharacterized protein	1991.43	-0.460624	0.726672	0.000977788
EHI_030860	Cysteine surface protein	19.3916	-0.460674	0.726647	0.355331
EHI_083420	ATPase	1207.79	-0.460781	0.726593	0.00022706
EHI_167470	Uncharacterized protein	1159.28	-0.460852	0.726557	0.000314267
EHI_155580	Myb family DNA-binding protein	816.935	-0.460866	0.72655	0.0038326
EHI_135170	TBC domain containing protein	782.837	-0.460916	0.726525	0.00133068
EHI_004850	Ubiquitin-activating enzyme	1273.91	-0.461133	0.726416	0.00660755
EHI_170120	Uncharacterized protein	2777.95	-0.461318	0.726322	6.91e-06
EHI_067570	tRNA-specific adenosine deaminase	1066.98	-0.461371	0.726296	0.0014562
EHI_191740	Uncharacterized protein	54.4739	-0.461657	0.726152	0.179486
EHI_159760	Uncharacterized protein	2453.4	-0.461735	0.726112	2.09e-05
EHI_159520	Uncharacterized protein	1428.93	-0.462472	0.725741	1.31e-06
EHI_154170	Uncharacterized protein	72.2757	-0.462803	0.725575	0.0655324
EHI_103260	Iron-sulfur flavoprotein	93.0981	-0.4629	0.725526	0.338098
EHI_026370	ENTH domain protein	5906.44	-0.462953	0.7255	8.05e-07
EHI_053110	Uncharacterized protein	1947.65	-0.462953	0.7255	0.000179067
EHI_197180	Uncharacterized protein	65.2519	-0.464241	0.724852	0.109945
EHI_159870	Galactose-inhibitable lectin small subunit	11474.3	-0.464259	0.724843	2.72e-06
EHI_057700	Uncharacterized protein	64872.9	-0.465536	0.724202	2.53e-09
EHI_068690	Uncharacterized protein	89.7124	-0.466146	0.723896	0.0607251
EHI_197190	Uncharacterized protein	132.878	-0.466561	0.723688	0.0243747
EHI_199110	Lysozyme	4720.27	-0.46753	0.723202	1.1e-05
EHI_120290	Uncharacterized protein	2857.52	-0.467797	0.723068	0.000386215
EHI_144590	Protein kinase domain containing protein	51.5155	-0.467847	0.723043	0.115524
EHI_168230	Uncharacterized protein	1599.17	-0.468077	0.722927	1.13e-05
EHI_117580	Uncharacterized protein	591.39	-0.469034	0.722448	7.59e-05
EHI_100120	Uncharacterized protein	313.317	-0.469038	0.722446	0.0210521
EHI_170300	Mediator of RNA polymerase II transcription subunit 7	676.608	-0.469299	0.722315	1.07e-05
EHI_092440	Uncharacterized protein	2.52446	-0.46971	0.72211	0.781498
EHI_060310	Uncharacterized protein	55.2196	-0.469967	0.721981	0.117323
EHI_155490	Heat shock protein 70	562.603	-0.470176	0.721877	0.000851515
EHI_081670	Rab GTPase activating protein	864.236	-0.470846	0.721541	7.45e-06
EHI_037230	Chaperone protein dnaK	1911.14	-0.470982	0.721473	0.00437737
EHI_003260	Uncharacterized protein	2078.94	-0.471752	0.721089	0.000231615
EHI_069310	Serine palmitoyltransferase	1016.61	-0.472148	0.72089	0.000506399
EHI_128460	Leucine rich repeat protein	252.556	-0.472156	0.720887	0.00394087
EHI_148540	Uncharacterized protein	2098.46	-0.472281	0.720824	2.97e-05
EHI_136430	Uncharacterized protein	145.011	-0.472649	0.72064	0.0173982
EHI_135600	Uncharacterized protein	366.592	-0.47271	0.72061	0.0045978
EHI_178130	Uncharacterized protein	809.366	-0.473021	0.720455	0.00013002
EHI_003270	Uncharacterized protein	11.1001	-0.473067	0.720431	0.511104
EHI_156260	Haloacid dehalogenase-like hydrolase domain-containing protein	10.9515	-0.473196	0.720367	0.542937
EHI_027590	Uncharacterized protein	155.398	-0.474382	0.719775	0.00632238
EHI_088230	DNA-directed RNA polymerases I	3374.96	-0.475619	0.719158	0.000143588
EHI_053470	Sec7 domain protein	222.856	-0.475764	0.719086	0.0188459
EHI_068100	Uncharacterized protein	1181.07	-0.476286	0.718826	2.76e-05
EHI_200700	Uncharacterized protein	313.832	-0.47631	0.718814	0.00212151
EHI_052730	Uncharacterized protein	679.888	-0.476822	0.718559	0.00103967
EHI_169330	Uncharacterized protein	1085.46	-0.4772	0.718371	8.27e-05
EHI_096230	Helicase	1234.56	-0.477529	0.718207	2.82e-05
EHI_083570	NA	67.953	-0.477552	0.718195	0.0710265
EHI_151420	Uncharacterized protein	1908.02	-0.477793	0.718075	6.63e-06
EHI_134620	Uncharacterized protein	765.26	-0.478017	0.717964	0.000792605
EHI_186810	Major facilitator superfamily protein	93.8986	-0.478872	0.717539	0.0380412
EHI_020090	Leucine rich repeat protein	484.941	-0.479084	0.717433	0.000237157
EHI_006830	Uncharacterized protein	10661.5	-0.479851	0.717052	5.54e-07
EHI_127850	Phosphatidylinositol 3-kinase 3	361.406	-0.480637	0.716661	0.00054485
EHI_021200	UDP-N-acetylglucosamine pyrophosphorylase	2362.38	-0.481421	0.716272	5.83e-06
EHI_015310		14.8209	-0.481572	0.716197	0.396719
EHI_012120	Uncharacterized protein	377.898	-0.481643	0.716161	0.00104011
EHI_140580	Uncharacterized protein	342.731	-0.481666	0.71615	0.000992839
EHI_193790	Uncharacterized protein	90.1474	-0.482467	0.715753	0.0625179
EHI_012600	Metallo-beta-lactamase family protein	1378.88	-0.482554	0.715709	2.38e-05
EHI_019860	Uncharacterized protein	461.141	-0.483443	0.715269	0.012937
EHI_093340	tRNA (guanine-N(7)-)-methyltransferase non-catalytic subunit	567.747	-0.483533	0.715224	0.000577352
EHI_029520	Uncharacterized protein	172.258	-0.484751	0.714621	0.0192444
EHI_022870	Uncharacterized protein	4201.52	-0.484972	0.714511	0.000275464
EHI_122410	Leucine rich repeat protein	53.5154	-0.485591	0.714204	0.099667
EHI_174500	Uncharacterized protein	9.46045	-0.486014	0.713995	0.504391
EHI_057320	Uncharacterized protein	58.4704	-0.486199	0.713903	0.0864208
EHI_174610	Uncharacterized protein	2.25876	-0.486621	0.713695	0.784809
EHI_152500	Uncharacterized protein	1080.5	-0.486964	0.713525	2.88e-05
EHI_062550	Uncharacterized protein	957.261	-0.487661	0.713181	0.00660755
EHI_069250	Uncharacterized protein	914.416	-0.487816	0.713104	1.65e-06
EHI_127370	Uncharacterized protein	21.6981	-0.488049	0.712988	0.308237
EHI_065870	RNA-binding protein	1085.26	-0.489057	0.712491	0.000857545
EHI_092550	Uncharacterized protein	876.078	-0.49021	0.711921	2.09e-05
EHI_180380	Heat shock protein 70	8.01172	-0.490504	0.711777	0.561084
EHI_189900	Uncharacterized protein	2486.47	-0.490994	0.711535	1.15e-07
EHI_010120	Uncharacterized protein	423.438	-0.491383	0.711343	0.00735117
EHI_051770	Uncharacterized protein	946.664	-0.491497	0.711287	4.23e-06
EHI_029360	Uncharacterized protein	1722.61	-0.49169	0.711191	6.57e-08
EHI_010640	AAA family ATPase	91.3295	-0.49203	0.711024	0.0510888
EHI_192830	ATP-dependent DNA helicase	1051.02	-0.492581	0.710752	3.9e-05
EHI_166820	Ulp1 protease family	147.622	-0.49266	0.710714	0.0145007
EHI_020880	Uncharacterized protein	13.8771	-0.493222	0.710437	0.421433
EHI_113930	Uncharacterized protein	623.408	-0.49432	0.709896	1e-05
EHI_050350	Uncharacterized protein	399.106	-0.494916	0.709603	0.00138802
EHI_156320	Long-chain-fatty-acid--CoA ligase	2550.87	-0.497384	0.70839	0.000111721
EHI_076020	Uncharacterized protein	3083.46	-0.498021	0.708077	4.44e-07
EHI_189120	Uncharacterized protein	765.676	-0.498082	0.708047	5.68e-05
EHI_045370	Uncharacterized protein	2339.17	-0.498172	0.708004	1.43e-06
EHI_192080	Zinc finger protein	970.029	-0.498316	0.707933	1.2e-05
EHI_048600	Uncharacterized protein	44.1941	-0.498342	0.70792	0.11463
EHI_044780	Uncharacterized protein	558.689	-0.498537	0.707824	0.000137533
EHI_122910	Uncharacterized protein	134.829	-0.498566	0.70781	0.0105632
EHI_140220	Cysteine protease 12	347.741	-0.498602	0.707792	0.000212729
EHI_049280	Uncharacterized protein	25.2873	-0.498697	0.707746	0.234553
EHI_126940	Uncharacterized protein	880.744	-0.498938	0.707627	8.8e-05
EHI_167010	Tubulin beta chain	249.152	-0.499454	0.707375	0.00120701
EHI_187070	Rap/Ran GTPase-activating protein	3138.3	-0.499524	0.70734	0.000447963
EHI_182460	Dextranase	146.949	-0.500321	0.706949	0.127233
EHI_000490	PRP38 family protein	429.369	-0.500502	0.706861	0.00127214
EHI_004910	Uncharacterized protein	105.441	-0.500908	0.706662	0.0154677
EHI_020100	Uncharacterized protein	3870.7	-0.50119	0.706524	3.25e-05
EHI_091710	Repeat organellar protein	10.7149	-0.501193	0.706522	0.530557
EHI_139400	Uncharacterized protein	190.404	-0.501438	0.706402	0.00220338
EHI_054190	Lipase	408.585	-0.501924	0.706164	0.00541898
EHI_039190	Aldose reductase	0.443997	-0.502173	0.706042	0.897258
EHI_097060	Uncharacterized protein	0.443997	-0.502173	0.706042	0.897258
EHI_033240	Riboflavin kinase / FAD synthetase	261.32	-0.502276	0.705992	0.00832963
EHI_096190	Uncharacterized protein	464.316	-0.502298	0.705982	7.59e-05
EHI_154260	Uncharacterized protein	372.606	-0.502325	0.705968	0.000707727
EHI_074710	Uncharacterized protein	423.427	-0.502396	0.705933	0.00189561
EHI_179080	Sulfate adenylyltransferase	2030.61	-0.503113	0.705583	6.13e-06
EHI_122830	U3 small nucleolar RNA-associated protein 11	1391.29	-0.503214	0.705533	2.82e-07
EHI_082280	Ubiquitin-conjugating enzyme E2 6	0.472476	-0.503344	0.70547	0.896064
EHI_155900	NA	0.472476	-0.503344	0.70547	0.896064
EHI_164740	NA	0.477258	-0.503534	0.705377	0.895837
EHI_028330	Uncharacterized protein	29.5121	-0.503785	0.705254	0.208369
EHI_145290	Uncharacterized protein	5.88945	-0.503947	0.705175	0.594311
EHI_014340	Uncharacterized protein	765.959	-0.504106	0.705097	7.1e-07
EHI_126180	Heat shock protein 70	380.255	-0.504288	0.705008	0.0014136
EHI_156100	Uncharacterized protein	172.441	-0.504547	0.704882	0.00307668
EHI_058330	Galactose-inhibitable lectin	9154.17	-0.504788	0.704764	0.00334706
EHI_028560	Uncharacterized protein	194.152	-0.506121	0.704113	0.0052518
EHI_049030	Ras-like protein 3	1970.49	-0.506364	0.703995	0.00249843
EHI_158560	Protein arginine N-methyltransferase	1166.58	-0.506584	0.703887	3.36e-07
EHI_153350	Prolyl oligopeptidase family protein	3940.79	-0.506624	0.703868	0.00046223
EHI_007880	Uncharacterized protein	1020.09	-0.506769	0.703797	8.34e-06
EHI_152380	Uncharacterized protein	980.277	-0.506809	0.703778	4.77e-06
EHI_025990	AIG1 family protein	72.9315	-0.507709	0.703338	0.136853
EHI_124550	Uncharacterized protein	5685.36	-0.507993	0.7032	1.21e-05
EHI_001080	Uncharacterized protein	2200.55	-0.508288	0.703056	1.23e-06
EHI_054780	Uncharacterized protein	65.5972	-0.508291	0.703055	0.0703784
EHI_116460	Uncharacterized protein	567.684	-0.508804	0.702805	1.43e-05
EHI_021780	Heat shock protein 70	291.012	-0.50921	0.702607	0.00682758
EHI_175070	Metal dependent phosphohydrolase	795.513	-0.509394	0.702517	5.58e-07
EHI_174930	DENN domain protein	212.25	-0.50979	0.702325	0.0198232
EHI_057820	Uncharacterized protein	652.775	-0.510154	0.702147	0.00148516
EHI_103370	Uncharacterized protein	976.343	-0.510921	0.701774	5.26e-07
EHI_073520	Uncharacterized protein	50.7545	-0.511391	0.701546	0.107637
EHI_126290	Uncharacterized protein	1729.03	-0.511431	0.701526	5.66e-05
EHI_096470	RhoGAP domain containing protein	2635.96	-0.512767	0.700877	1.26e-08
EHI_176850	Uncharacterized protein	6865.31	-0.514112	0.700224	0.000950052
EHI_030600	Zinc transporter	1945.24	-0.514602	0.699986	4.62e-06
EHI_127290	Protein kinase domain containing protein	130.127	-0.514646	0.699965	0.00546068
EHI_155260	Uncharacterized protein	433.388	-0.514648	0.699964	0.00813708
EHI_026320	Uncharacterized protein	249.775	-0.515788	0.699411	0.00484884
EHI_197370	Uncharacterized protein	686.94	-0.517526	0.698569	1.53e-05
EHI_081800	Palmitoyltransferase	9.50461	-0.517594	0.698536	0.523377
EHI_068680	Nucleolar phosphoprotein Nopp34	687.88	-0.518055	0.698313	6.79e-06
EHI_187000	DnaJ family protein	488.248	-0.518068	0.698306	0.0214585
EHI_020480	Uncharacterized protein	358.377	-0.518653	0.698023	0.0017149
EHI_096760	Uncharacterized protein	78.9371	-0.519015	0.697848	0.0245532
EHI_127300	Uncharacterized protein	382.507	-0.520085	0.697331	0.000174339
EHI_015970	Uncharacterized protein	110.352	-0.520157	0.697296	0.0371814
EHI_197050	DnaJ domain containing protein	2417.27	-0.520596	0.697084	1.42e-08
EHI_092320	Uncharacterized protein	143.743	-0.52064	0.697063	0.00592749
EHI_138920	Uncharacterized protein	321.693	-0.521229	0.696778	0.000143038
EHI_050110	Uncharacterized protein	1063.87	-0.521334	0.696728	0.000336894
EHI_145480	Uncharacterized protein	4.74108	-0.523733	0.69557	0.666488
EHI_171070	Uncharacterized protein	97.8507	-0.523848	0.695514	0.0298312
EHI_180310	Uncharacterized protein	401.388	-0.523977	0.695452	3.93e-05
EHI_139340	Ankyrin repeat protein	374.57	-0.524176	0.695356	0.000109363
EHI_051900	Protein kinase domain containing protein	753.451	-0.52469	0.695109	5.88e-05
EHI_018590	Uncharacterized protein	2347.78	-0.524899	0.695008	0.000382136
EHI_184260	Leucine rich repeat protein	31.2428	-0.525271	0.694829	0.183097
EHI_152430	Cell division protein kinase	537.106	-0.526581	0.694198	7.64e-05
EHI_111740	tRNA (guanine(37)-N1)-methyltransferase	1351.59	-0.526958	0.694016	4.44e-05
EHI_131980	DnaJ domain containing protein	1206.46	-0.527386	0.69381	0.00024285
EHI_118060	Uncharacterized protein	379.027	-0.527899	0.693564	0.000385791
EHI_147230	Uncharacterized protein	1221.64	-0.528379	0.693333	7.86e-07
EHI_154310	Uncharacterized protein	242.484	-0.529113	0.69298	0.0012387
EHI_192410	Uncharacterized protein	2.73461	-0.52936	0.692862	0.718099
EHI_008360	Ankyrin repeat protein	413.726	-0.530721	0.692209	9.05e-06
EHI_140190	Rho family GTPase	608.99	-0.530843	0.69215	0.00581953
EHI_032060	Uncharacterized protein	21.9341	-0.530994	0.692078	0.272997
EHI_194300	Uncharacterized protein	864.928	-0.531158	0.691999	7.61e-07
EHI_142270	Uncharacterized protein	518.491	-0.532172	0.691513	0.000285239
EHI_199050	Diphthamide synthesis protein	10286.4	-0.532658	0.69128	2.26e-08
EHI_183180	Peroxiredoxin family protein	27.0814	-0.532934	0.691148	0.193101
EHI_115270	Uncharacterized protein	0.455137	-0.53359	0.690834	0.905228
EHI_048220	Uncharacterized protein	192.464	-0.533858	0.690705	0.00332147
EHI_187180	Ubiquitin-protein ligase	12101.6	-0.534415	0.690439	4e-07
EHI_048250	Rab family GTPase (Fragment)	228.632	-0.534778	0.690265	0.000262111
EHI_153310	Protein kinase domain containing protein	401.954	-0.534876	0.690218	0.00135993
EHI_027580	Importin alpha	643.968	-0.535096	0.690113	2.42e-06
EHI_069050	Uncharacterized protein	1570.9	-0.535197	0.690064	2.82e-05
EHI_134140	Leucine rich repeat protein	73.2025	-0.535433	0.689952	0.0394143
EHI_182660	Uncharacterized protein	775.743	-0.535459	0.689939	2.29e-07
EHI_180330	Uncharacterized protein	1764.08	-0.53551	0.689915	3.94e-08
EHI_170440	Palmitoyltransferase	16.44	-0.535764	0.689793	0.323429
EHI_081680	Uncharacterized protein	800.519	-0.535785	0.689783	2.1e-07
EHI_140760	Uncharacterized protein	273.629	-0.535946	0.689706	0.0003878
EHI_095710	Uncharacterized protein	22.8532	-0.536812	0.689292	0.244604
EHI_104380	Uncharacterized protein	2229.36	-0.537408	0.689008	2.09e-05
EHI_022600	Iron-sulfur flavoprotein	28.9739	-0.537788	0.688826	0.368933
EHI_006870	Protein kinase domain containing protein	142.773	-0.538223	0.688618	0.00364522
EHI_013880	Uncharacterized protein	738.05	-0.538321	0.688572	0.000123487
EHI_142110	Uncharacterized protein	2.8256	-0.538445	0.688513	0.709872
EHI_076010	Rodhanase-like domain containing protein	24.2941	-0.539351	0.68808	0.198094
EHI_062350	Uncharacterized protein	2.16697	-0.540519	0.687524	0.763667
EHI_043030	Uncharacterized protein	339.719	-0.540689	0.687443	0.00127146
EHI_189520	Uncharacterized protein	320.967	-0.54102	0.687285	7.14e-05
EHI_092630	RNA recognition motif domain containing protein	618.993	-0.541405	0.687101	5.29e-07
EHI_117800	Diacylglycerol kinase	316.353	-0.542346	0.686654	0.000163691
EHI_109010	Uncharacterized protein	544.458	-0.542419	0.686618	0.0616009
EHI_065250	Lecithin:cholesterol acyltransferase	7808.45	-0.542559	0.686552	0.000697839
EHI_160970	Uncharacterized protein	256.137	-0.542918	0.686381	0.00531404
EHI_175930	Uncharacterized protein	15.1274	-0.543263	0.686217	0.358073
EHI_124370	RNA pseudouridylate synthase	343.029	-0.543506	0.686102	9.85e-05
EHI_142020	RNA-binding protein	927.691	-0.543676	0.686021	2.99e-05
EHI_011900	PRA1 family protein	3333.47	-0.543982	0.685875	2.65e-10
EHI_125910	Double-strand break repair protein MRE11	664.696	-0.545113	0.685338	1.42e-05
EHI_090420	Uncharacterized protein	241.092	-0.545647	0.685084	0.000701977
EHI_039840	Hydrolase	355.369	-0.546782	0.684545	0.00326381
EHI_103760	Uncharacterized protein	1769.72	-0.546916	0.684482	9.79e-07
EHI_059700	Heat shock protein 70	212.874	-0.547904	0.684013	0.000793458
EHI_098250	MutT/nudix family protein	2323.87	-0.548517	0.683723	1.03e-05
EHI_029200	Ribosome biogenesis protein	147.145	-0.548651	0.683659	0.00215279
EHI_189130	Uncharacterized protein	2964.36	-0.549603	0.683208	1.63e-08
EHI_195250	AIG1 family protein	132.513	-0.5501	0.682973	0.0207192
EHI_103540	Transporter	621.486	-0.552313	0.681926	0.000177506
EHI_049340	Uncharacterized protein	749.653	-0.552478	0.681848	1.02e-05
EHI_049460	Uncharacterized protein	2216.5	-0.553367	0.681428	1.01e-08
EHI_059890	Uncharacterized protein	2987.69	-0.55337	0.681427	1.18e-06
EHI_189450	Uncharacterized protein	76.3642	-0.553855	0.681198	0.0262176
EHI_077260	DNA repair helicase	102.209	-0.554087	0.681088	0.022226
EHI_003910	Uncharacterized protein	384.56	-0.554385	0.680947	2.19e-05
EHI_069990	Zinc transporter	1565.31	-0.55496	0.680676	2.35e-05
EHI_159800	NA	51.9905	-0.555005	0.680655	0.0609415
EHI_199840	Uncharacterized protein	792.8	-0.555467	0.680437	8.81e-06
EHI_112030	Leucine rich repeat protein	923.551	-0.555833	0.680264	4.69e-09
EHI_073320	Uncharacterized protein	137.257	-0.55656	0.679921	0.00326834
EHI_013870	rRNA adenine N(6)-methyltransferase	2497.94	-0.556892	0.679765	1.52e-06
EHI_175920	Protein kinase	25.8986	-0.556973	0.679727	0.206539
EHI_152300	Uncharacterized protein	749.205	-0.557644	0.679411	2.55e-07
EHI_120580	Uncharacterized protein	143.614	-0.557743	0.679364	0.0323637
EHI_118210	Short chain dehydrogenase family protein	63.1604	-0.557773	0.67935	0.0474605
EHI_182030	Rab family GTPase	538.735	-0.558788	0.678872	2.66e-06
EHI_041910	Uncharacterized protein	1540.45	-0.559003	0.678771	7.45e-07
EHI_154250	Uncharacterized protein	388.497	-0.559103	0.678724	1.66e-05
EHI_008140	Uncharacterized protein	91.5006	-0.560046	0.678281	0.0155537
EHI_100430	Ornithine decarboxylase	1639.37	-0.560935	0.677863	3.01e-05
EHI_104460		51.1571	-0.562686	0.677041	0.0488653
EHI_046050	Uncharacterized protein	80.1458	-0.563642	0.676592	0.0234394
EHI_136450	SAC3/GANP family protein	1934.3	-0.563934	0.676455	6.15e-05
EHI_015400	Uncharacterized protein	241.109	-0.564134	0.676361	0.000449801
EHI_196540	RBR-type E3 ubiquitin transferase	1504.6	-0.564192	0.676334	1.03e-06
EHI_062770	C2 domain containing protein	440.12	-0.564629	0.676129	0.00281929
EHI_004890	Serine/threonine-protein kinase	187.964	-0.564983	0.675963	0.00180847
EHI_125830	Heat shock protein	2879.44	-0.56587	0.675548	6.87e-07
EHI_111780	LIM zinc finger domain containing protein	1589.94	-0.565911	0.675529	8.1e-05
EHI_045270	GTP-binding protein	220.488	-0.566139	0.675422	0.00129007
EHI_140020	Uncharacterized protein	535.755	-0.566346	0.675325	9.22e-05
EHI_114930	DNA repair protein	2827.66	-0.567444	0.674811	8.88e-08
EHI_120300	Uncharacterized protein	2244.56	-0.567577	0.674749	2.31e-09
EHI_013080	Uncharacterized protein	406.406	-0.567727	0.674679	2.65e-05
EHI_009640	WD repeat protein	2160.62	-0.567865	0.674615	7.2e-07
EHI_083120	NA	69.6842	-0.568085	0.674512	0.0373349
EHI_037240	U5 small nuclear ribonucleoprotein subunit	11.312	-0.569133	0.674022	0.43893
EHI_123720	Protein kinase	294.915	-0.570302	0.673476	0.000222289
EHI_143810	Uncharacterized protein	289.96	-0.570462	0.673401	5.79e-05
EHI_042910	Uncharacterized protein	932.97	-0.570663	0.673307	0.000110132
EHI_009370	3-ketoacyl-CoA synthase	9203.18	-0.570969	0.673164	7.01e-10
EHI_135000	Uncharacterized protein	1999.48	-0.572877	0.672275	1.04e-08
EHI_139360	Acetyltransferase	130.914	-0.573045	0.672197	0.00998764
EHI_191780	RBR-type E3 ubiquitin transferase	1081.07	-0.573407	0.672028	7.29e-07
EHI_188100	Uncharacterized protein	2359.23	-0.573833	0.671829	0.000203895
EHI_135590		239.553	-0.573941	0.671779	7.81e-05
EHI_013110	Uncharacterized protein	1192.68	-0.57423	0.671645	1.43e-07
EHI_007920	Ankyrin repeat protein	695.293	-0.577483	0.670132	5.59e-07
EHI_164830	Uncharacterized protein	383.068	-0.577596	0.670079	2.45e-05
EHI_009950	Putative XPA-binding protein 1	675.511	-0.577696	0.670033	1.43e-05
EHI_187790	Uncharacterized protein	456.747	-0.578827	0.669508	0.000112089
EHI_108620	Uncharacterized protein	2043.3	-0.579059	0.6694	0.000738094
EHI_098460	Uncharacterized protein	71.0454	-0.579422	0.669232	0.0176929
EHI_078730	Uncharacterized protein	427.013	-0.579856	0.66903	2.07e-05
EHI_139080	Longevity-assurance family protein	86.9633	-0.580771	0.668606	0.0286831
EHI_092250	Uncharacterized protein	71.7455	-0.581354	0.668336	0.061074
EHI_137240	Uncharacterized protein	246.763	-0.58226	0.667917	0.00276248
EHI_092240	Uncharacterized protein	254.489	-0.582424	0.667841	9.64e-05
EHI_144610	Methionine gamma-lyase	10304.3	-0.582673	0.667725	5.17e-05
EHI_196600	Uncharacterized protein	406.421	-0.582827	0.667654	5.58e-06
EHI_125400	Uncharacterized protein	6.17081	-0.582873	0.667633	0.549918
EHI_096200	Thioredoxin	379.133	-0.582879	0.66763	6.19e-06
EHI_073610	Uncharacterized protein	865.875	-0.583185	0.667489	1.3e-06
EHI_028430	Surface antigen ariel1	9.72602	-0.58365	0.667273	0.436568
EHI_155780	Dephospho-CoA kinase	1566.48	-0.583897	0.667159	8.01e-05
EHI_015390	Heat shock protein70	0.506125	-0.584349	0.66695	0.874557
EHI_018150	Uncharacterized protein	0.506125	-0.584349	0.66695	0.874557
EHI_029000	Zinc finger domain containing protein	0.506125	-0.584349	0.66695	0.874557
EHI_104910	Uncharacterized protein	0.506125	-0.584349	0.66695	0.874557
EHI_078250	Vacuolar sorting protein 26	145.326	-0.584419	0.666918	0.0189786
EHI_189920	Uncharacterized protein	24.1557	-0.584832	0.666727	0.201918
EHI_194280	Rab family GTPase (Fragment)	1337.61	-0.586399	0.666003	8.69e-07
EHI_118150	D-aminoacyl-tRNA deacylase	1009.38	-0.588233	0.665157	1.9e-07
EHI_014380	Uncharacterized protein	7.88092	-0.588267	0.665141	0.480676
EHI_055650	Alpha-amylase family protein	586.555	-0.58872	0.664933	1.35e-06
EHI_067600	Uncharacterized protein	574.666	-0.589014	0.664797	9.47e-07
EHI_192070	Uncharacterized protein	166.998	-0.589074	0.66477	0.00110863
EHI_141100	Uncharacterized protein	111.467	-0.589573	0.664539	0.00297953
EHI_164340	Uncharacterized protein	2003.93	-0.589834	0.664419	2.48e-09
EHI_010000	Leucine rich repeat protein	8.90957	-0.591992	0.663426	0.462128
EHI_093920	Uncharacterized protein	275.197	-0.592177	0.663341	1.84e-05
EHI_043000	Heat shock protein 70	856.283	-0.592445	0.663218	5.87e-06
EHI_165120	Zinc finger protein	1524.59	-0.592646	0.663126	8.6e-08
EHI_155500	Uncharacterized protein	1862.89	-0.592857	0.663028	3.43e-06
EHI_157890	Rab family GTPase	617.498	-0.592944	0.662989	3.56e-07
EHI_093990	Uncharacterized protein	14.9117	-0.59296	0.662981	0.310775
EHI_098520	Uncharacterized protein	6445	-0.593857	0.662569	0.000145398
EHI_173490	Uncharacterized protein	1295.6	-0.594902	0.662089	1.26e-10
EHI_006140	Rho guanine nucleotide exchange factor	504.447	-0.595072	0.662011	6.09e-05
EHI_069360	Uncharacterized protein	3726.37	-0.595109	0.661994	2.18e-11
EHI_110780	Uncharacterized protein	2197.51	-0.596357	0.661422	1.58e-11
EHI_071320	Protein kinase domain containing protein	231.499	-0.596642	0.661291	0.000203549
EHI_196570	Uncharacterized protein	132.44	-0.597774	0.660773	0.00358324
EHI_182960	Uncharacterized protein	120.225	-0.597889	0.66072	0.00429167
EHI_044950	Uncharacterized protein	90.2543	-0.597898	0.660716	0.0157744
EHI_123820	Leucine rich repeat protein	39.972	-0.598802	0.660302	0.0675516
EHI_197060	Ser/thr protein phosphatase family protein	8249.14	-0.600053	0.65973	2.8e-08
EHI_179100	Uncharacterized protein	439.704	-0.601654	0.658998	2.3e-05
EHI_152480	Uncharacterized protein	1.93947	-0.601982	0.658848	0.747173
EHI_070710	Rap/Ran GTPase activating protein	449.913	-0.604167	0.657851	7.68e-05
EHI_073290	Uncharacterized protein	66.1529	-0.60449	0.657704	0.021705
EHI_000420	Uncharacterized protein	370.027	-0.604814	0.657556	0.0035288
EHI_148390	Tyrosyl-DNA phosphodiesterase	1096.31	-0.605327	0.657322	1.29e-05
EHI_081625	NA	97.5133	-0.605466	0.657259	0.0936897
EHI_179200	Uncharacterized protein	567.94	-0.605829	0.657094	4.27e-07
EHI_009690	Uncharacterized protein	169.842	-0.606768	0.656666	0.000306477
EHI_103490	Uncharacterized protein	134.814	-0.608015	0.656099	0.001373
EHI_140690	Sphingosine-1-phosphate phosphatase	25.7915	-0.608443	0.655904	0.236391
EHI_022140	Uncharacterized protein	166.447	-0.608598	0.655834	0.0003641
EHI_056810	Uncharacterized protein	3.27767	-0.609643	0.655359	0.656197
EHI_004500	Uncharacterized protein	544.255	-0.609948	0.65522	5.31e-08
EHI_035700	NA	54.0727	-0.609986	0.655203	0.120122
EHI_092480	Poly(A) polymerase	441.196	-0.610038	0.655179	4.71e-05
EHI_061010	Cullin	685.463	-0.610201	0.655105	1.96e-06
EHI_046800	Uncharacterized protein	2.4456	-0.611057	0.654717	0.707438
EHI_165340	Uncharacterized protein	650.544	-0.611151	0.654674	1.04e-08
EHI_119470	Leucine rich repeat protein	514.61	-0.611956	0.654309	4.2e-05
EHI_197070	Steroid 5-alpha reductase	5926	-0.612578	0.654027	5.49e-09
EHI_192790	Uncharacterized protein	150.367	-0.612698	0.653972	0.000727632
EHI_163360	Uncharacterized protein	272.363	-0.613205	0.653743	0.0383706
EHI_095910	Uncharacterized protein	226.299	-0.613624	0.653553	0.00100398
EHI_110230	Uncharacterized protein	187.064	-0.614183	0.6533	0.000588281
EHI_139350	Ser/thr protein phosphatase family protein	66.2757	-0.615023	0.65292	0.0157946
EHI_105830	Protein kinase	671.223	-0.616136	0.652416	2.17e-06
EHI_031950	Uncharacterized protein	212.545	-0.61723	0.651921	0.00747664
EHI_201410	Uncharacterized protein	70.0102	-0.617725	0.651698	0.0640628
EHI_092410		1.33819	-0.61831	0.651434	0.801514
EHI_090840	Chaperone clpB	3.27195	-0.61855	0.651325	0.643768
EHI_105140	NA	3.27195	-0.61855	0.651325	0.643768
EHI_000270	Protein kinase domain containing protein	2.94694	-0.618962	0.651139	0.672774
EHI_124490	Uncharacterized protein	326.651	-0.619328	0.650974	4.44e-06
EHI_050640	p-glycoprotein 6	0.484003	-0.619713	0.6508	0.867783
EHI_065730	NA	0.484003	-0.619713	0.6508	0.867783
EHI_196760	Uncharacterized protein	16.0427	-0.62108	0.650184	0.264874
EHI_011170	Protein kinase	19.8066	-0.622729	0.649441	0.187566
EHI_172730	Uncharacterized protein	47.4513	-0.623535	0.649078	0.176282
EHI_104490	Uncharacterized protein	3336.84	-0.623568	0.649064	6.15e-10
EHI_138400	Uncharacterized protein	104.8	-0.62585	0.648038	0.0156013
EHI_126530	NA	77.4243	-0.626004	0.647969	0.0534535
EHI_074120	HAD hydrolase	471.542	-0.627271	0.6474	9.91e-05
EHI_106460	Uncharacterized protein	2.88481	-0.627786	0.647169	0.65396
EHI_076260	Homeobox protein	1.50065	-0.627943	0.647098	0.780562
EHI_016420	Palmitoyltransferase	36.8014	-0.628268	0.646953	0.0669807
EHI_165810	NA	115.768	-0.628609	0.6468	0.00351651
EHI_019650	Uncharacterized protein	710.178	-0.6298	0.646266	1.13e-07
EHI_106340	Uncharacterized protein	112.107	-0.631748	0.645394	0.00175203
EHI_174270	Uncharacterized protein	21.0825	-0.632642	0.644994	0.174784
EHI_074590	Uncharacterized protein	2.79263	-0.633181	0.644753	0.68716
EHI_001040	Uncharacterized protein	0.172875	-0.633255	0.64472	0.921498
EHI_006200	3-phosphoinositide-dependent protein kinase 1	0.144008	-0.633255	0.64472	0.921498
EHI_008820	Uncharacterized protein	0.172875	-0.633255	0.64472	0.921498
EHI_012920	Uncharacterized protein	0.132869	-0.633255	0.64472	0.921498
EHI_014130	Uncharacterized protein	0.144008	-0.633255	0.64472	0.921498
EHI_018000	Uncharacterized protein	0.144008	-0.633255	0.64472	0.921498
EHI_025480	Uncharacterized protein	0.132869	-0.633255	0.64472	0.921498
EHI_028770	Uncharacterized protein (Fragment)	0.132869	-0.633255	0.64472	0.921498
EHI_029940	Uncharacterized protein	0.132869	-0.633255	0.64472	0.921498
EHI_034520	Uncharacterized protein	0.172875	-0.633255	0.64472	0.921498
EHI_034590	Uncharacterized protein	0.172875	-0.633255	0.64472	0.921498
EHI_035170	U3 small nucleolar ribonucleoprotein subunit	0.172875	-0.633255	0.64472	0.921498
EHI_048300	WD repeat protein 68	0.132869	-0.633255	0.64472	0.921498
EHI_059310	Deoxyuridine 5'-triphosphate nucleotidohydrolase domain containing protein	0.144008	-0.633255	0.64472	0.921498
EHI_071580	Valyl tRNA synthetase	0.132869	-0.633255	0.64472	0.921498
EHI_074940	Uncharacterized protein	0.144008	-0.633255	0.64472	0.921498
EHI_080910	Uncharacterized protein	0.132869	-0.633255	0.64472	0.921498
EHI_084260	Peroxiredoxin	0.144008	-0.633255	0.64472	0.921498
EHI_091960	Uncharacterized protein	0.132869	-0.633255	0.64472	0.921498
EHI_096730		0.132869	-0.633255	0.64472	0.921498
EHI_104210	Uncharacterized protein	0.172875	-0.633255	0.64472	0.921498
EHI_107560	Alcohol dehydrogenase	0.132869	-0.633255	0.64472	0.921498
EHI_118220	Vacuolar ATP synthase subunit B	0.144008	-0.633255	0.64472	0.921498
EHI_121360	Uncharacterized protein	0.132869	-0.633255	0.64472	0.921498
EHI_125010	Uncharacterized protein	0.144008	-0.633255	0.64472	0.921498
EHI_128490	Uncharacterized protein	0.132869	-0.633255	0.64472	0.921498
EHI_146680	Uncharacterized protein	0.172875	-0.633255	0.64472	0.921498
EHI_147740	Serine/threonine kinase	0.132869	-0.633255	0.64472	0.921498
EHI_153640	Uncharacterized protein	0.172875	-0.633255	0.64472	0.921498
EHI_157020	Maltose O-acetyltransferase	0.172875	-0.633255	0.64472	0.921498
EHI_164390	Zinc finger domain containing protein	0.144008	-0.633255	0.64472	0.921498
EHI_168850	Uncharacterized protein	0.132869	-0.633255	0.64472	0.921498
EHI_171320	Uncharacterized protein	0.144008	-0.633255	0.64472	0.921498
EHI_172120	Uncharacterized protein	0.144008	-0.633255	0.64472	0.921498
EHI_195770	Uncharacterized protein	0.144008	-0.633255	0.64472	0.921498
EHI_038020	NA	0.172875	-0.633255	0.64472	0.921498
EHI_072140	NA	0.132869	-0.633255	0.64472	0.921498
EHI_104780	NA	0.172875	-0.633255	0.64472	0.921498
EHI_164730	NA	0.144008	-0.633255	0.64472	0.921498
EHI_190320	NA	0.132869	-0.633255	0.64472	0.921498
EHI_193470	NA	0.132869	-0.633255	0.64472	0.921498
EHI_187170	Uncharacterized protein	524.8	-0.633413	0.64465	0.000222986
EHI_119790	Uncharacterized protein	21.6543	-0.633491	0.644615	0.201073
EHI_124470	Leucine-rich repeat containing protein	4196.16	-0.634292	0.644257	2.94e-13
EHI_187200	CAAX prenyl protease family	167.527	-0.634553	0.64414	0.000601738
EHI_079720	DnaJ family protein	577.062	-0.635174	0.643863	1.7e-06
EHI_090390	Uncharacterized protein	0.98974	-0.635997	0.643496	0.801514
EHI_092330	Coenzyme A biosynthesis bifunctional protein coaBC	213.488	-0.63633	0.643348	7.02e-05
EHI_136200	Ser/thr protein phosphatase family protein	2667.26	-0.636529	0.643259	6.36e-06
EHI_128440	Cell division cycle protein 123 homolog	168.563	-0.636749	0.643161	0.000842278
EHI_151490	Acetyltransferase	805.999	-0.637116	0.642997	9.75e-10
EHI_142240	Uncharacterized protein	828.227	-0.637942	0.642629	3.86e-08
EHI_151940	Amino acid transporter	612.428	-0.638101	0.642558	6.31e-06
EHI_148610	Uncharacterized protein	1243.87	-0.638906	0.6422	4.34e-08
EHI_020610	TATA-box-binding protein 1	144.219	-0.639977	0.641723	0.00609125
EHI_052870	ENTH domain protein	898.368	-0.640891	0.641317	6e-07
EHI_099250	Uncharacterized protein	164.715	-0.640914	0.641306	0.00249936
EHI_106320	Uncharacterized protein	3.4198	-0.641977	0.640834	0.612707
EHI_087560	Uncharacterized protein	1174.42	-0.642409	0.640642	2.61e-10
EHI_119040	AIG1 family protein	351.355	-0.642669	0.640527	1.62e-06
EHI_196590	RNA recognition motif domain containing protein	28239.8	-0.644208	0.639844	9.29e-12
EHI_144730	Uncharacterized protein	4.5989	-0.644575	0.639681	0.587422
EHI_168200	Uncharacterized protein	764.716	-0.64647	0.638842	1.49e-07
EHI_009610	Dr1-associated corepressor	251.113	-0.646559	0.638802	2.97e-05
EHI_101260	Ras family GTPase	88.6	-0.647152	0.63854	0.00335073
EHI_090430	Uncharacterized protein	4588.39	-0.648749	0.637833	2.31e-14
EHI_151890	EF-hand calcium-binding domain containing protein	973.742	-0.650065	0.637252	2.26e-08
EHI_078550	Uncharacterized protein	656.501	-0.651205	0.636748	6.75e-06
EHI_030850	Uncharacterized protein	387.411	-0.651242	0.636732	6.42e-08
EHI_062530	Uncharacterized protein	547.061	-0.651451	0.63664	5.35e-05
EHI_129900	Uncharacterized protein	47.4509	-0.651559	0.636592	0.0486299
EHI_163620	Uncharacterized protein	331.259	-0.651585	0.63658	1.46e-06
EHI_067230	Uncharacterized protein	29.2699	-0.651869	0.636455	0.0933713
EHI_060870	Uncharacterized protein	3.32284	-0.651944	0.636422	0.611146
EHI_156310	Ribonuclease	6400.92	-0.652188	0.636314	3.81e-12
EHI_065770	Heat shock protein 70	4085.64	-0.652849	0.636023	4.44e-05
EHI_191760	Uncharacterized protein	218.05	-0.65448	0.635305	3.31e-05
EHI_178820	Uncharacterized protein	191.917	-0.656826	0.634272	0.00326381
EHI_178550	Uncharacterized protein	111.13	-0.657372	0.634032	0.00600757
EHI_192600	Leucine rich repeat protein	25.9417	-0.65823	0.633655	0.107525
EHI_053210	Small GTPase RhoA	254.106	-0.658831	0.633391	0.000123993
EHI_183410	Uncharacterized protein	351.036	-0.660337	0.63273	4.72e-07
EHI_054070	Uncharacterized protein	18.684	-0.661238	0.632335	0.218491
EHI_051040	Uncharacterized protein	253.677	-0.662272	0.631882	0.00113271
EHI_008110	Transporter	3287.48	-0.663199	0.631476	1.49e-05
EHI_087690	Uncharacterized protein	359.153	-0.663627	0.631289	0.000116954
EHI_050560	Uncharacterized protein	848.273	-0.667324	0.629674	1.62e-07
EHI_129810	Alpha-amylase	203.026	-0.667744	0.62949	0.00133478
EHI_114440	Uncharacterized protein	213.635	-0.667813	0.62946	0.0136522
EHI_033910	Uncharacterized protein	55.9125	-0.668155	0.629311	0.0440129
EHI_096750	Alanine aminotransferase	6196.06	-0.668512	0.629155	1.9e-09
EHI_082210	Uncharacterized protein	9.2688	-0.66922	0.628847	0.351091
EHI_110760	Leucine rich repeat protein	299.66	-0.669256	0.628831	0.000136066
EHI_068220	Uncharacterized protein	1500.32	-0.669874	0.628561	3.85e-08
EHI_042200	Uncharacterized protein	406.279	-0.670028	0.628495	0.000124581
EHI_079200	Uncharacterized protein	28.0118	-0.670682	0.62821	0.135941
EHI_159570		7.04411	-0.671413	0.627891	0.484037
EHI_075730	Uncharacterized protein	1.01861	-0.671846	0.627703	0.788835
EHI_089990	Lysozyme	2603.72	-0.673231	0.627101	7.9e-07
EHI_098810	Ribosome biogenesis regulatory protein	2056.03	-0.674187	0.626685	6.35e-12
EHI_153540	NA	3.89306	-0.676134	0.62584	0.566716
EHI_014350	Protein kinase domain containing protein	635.759	-0.676663	0.62561	1.35e-06
EHI_105850	Ankyrin repeat protein	289.008	-0.677343	0.625316	0.000402994
EHI_083140	Uncharacterized protein	2.72611	-0.677735	0.625146	0.684196
EHI_151970	Uncharacterized protein	210.134	-0.678844	0.624666	1.42e-05
EHI_152950	Leucine rich repeat protein	81.6867	-0.679024	0.624588	0.0123225
EHI_038140	Uncharacterized protein	6.82712	-0.679867	0.624223	0.465942
EHI_127130	Uncharacterized protein	180.444	-0.680807	0.623816	5.27e-05
EHI_014080	DEAD/DEAH box helicase	1015.8	-0.68106	0.623707	2.96e-09
EHI_114940	Uncharacterized protein	516.009	-0.68138	0.623568	1.33e-05
EHI_005160	Uncharacterized protein	92.5338	-0.681634	0.623459	0.0246356
EHI_173500	Uncharacterized protein	3074.05	-0.682853	0.622932	2.91e-13
EHI_049480	Phosphoinositide kinase	4913.36	-0.684374	0.622276	2.89e-12
EHI_067990	Hydrolase	93.9041	-0.685019	0.621997	0.00191671
EHI_040060	Cylicin-2	35.5106	-0.685574	0.621758	0.157609
EHI_073570	Histone acetyltransferase type B catalytic subunit	965.633	-0.687141	0.621084	7.62e-10
EHI_140210	Uncharacterized protein	127.169	-0.687818	0.620792	0.000753558
EHI_110820	Uncharacterized protein	739.585	-0.688765	0.620385	2.25e-06
EHI_105370	Leucine rich repeat protein	13.1319	-0.689205	0.620196	0.230871
EHI_034600	Uncharacterized protein	1.46896	-0.689373	0.620123	0.743173
EHI_189160	Uncharacterized protein	506.624	-0.690392	0.619686	1.81e-05
EHI_072520	Uncharacterized protein	16.6412	-0.692593	0.618741	0.185853
EHI_180930	Uncharacterized protein	74.5945	-0.694356	0.617985	0.0226461
EHI_199980	Uncharacterized protein	42.9897	-0.695551	0.617473	0.0231353
EHI_164490	Phosphopantothenoylcysteine decarboxylase/phosphopantothenate--cysteine ligase	863.282	-0.695945	0.617305	2.51e-09
EHI_018620	Uncharacterized protein	2068.04	-0.696162	0.617212	2.27e-13
EHI_119750	Uncharacterized protein	4.79029	-0.696284	0.61716	0.613341
EHI_024380	Myotubularin	2939.4	-0.696919	0.616888	3.27e-09
EHI_052120	Palmitoyltransferase	58.0898	-0.697185	0.616774	0.0207192
EHI_004950	Uncharacterized protein	107.409	-0.697803	0.61651	0.000765659
EHI_056620	Uncharacterized protein	409.806	-0.698668	0.616141	0.000216258
EHI_143800	Protein kinase	287.692	-0.698902	0.616041	6.28e-06
EHI_096690	Uncharacterized protein	27.7201	-0.70313	0.614238	0.118911
EHI_130260		1.99917	-0.703475	0.614091	0.700696
EHI_174590	Uncharacterized protein	11.8123	-0.705754	0.613122	0.30689
EHI_017770	Uncharacterized protein	8.88441	-0.705818	0.613095	0.325561
EHI_056120	Uncharacterized protein	955.797	-0.707775	0.612264	2.01e-08
EHI_035400	Uncharacterized protein	202.844	-0.708597	0.611915	0.000138342
EHI_182830	Uncharacterized protein	440.587	-0.708654	0.611891	2.47e-07
EHI_145460	Uncharacterized protein	12.3238	-0.708795	0.611831	0.263701
EHI_024000	Uncharacterized protein	10.2214	-0.709791	0.611409	0.329689
EHI_126120	DNA mismatch repair protein mutL	34.6409	-0.710746	0.611004	0.0511267
EHI_024390	Uncharacterized protein	669.008	-0.710908	0.610936	5.13e-09
EHI_142130	Palmitoyltransferase	40.4084	-0.711289	0.610774	0.061074
EHI_114160	Protein tyrosine kinase domain-containing protein	492.47	-0.71183	0.610545	9.53e-07
EHI_103360	Uncharacterized protein	133.013	-0.711851	0.610536	0.000264018
EHI_012130	Uncharacterized protein	300.38	-0.712265	0.610361	2.54e-06
EHI_068740	Uncharacterized protein	434.23	-0.712314	0.61034	6.84e-10
EHI_110610	Uncharacterized protein	968.609	-0.712816	0.610128	6.8e-07
EHI_174960	60S ribosomal protein L24	1743.64	-0.712864	0.610108	1.46e-10
EHI_182630	Uncharacterized protein	1168.98	-0.712871	0.610105	6.42e-09
EHI_140200	Uncharacterized protein	35.156	-0.714769	0.609303	0.0478402
EHI_083640	Uncharacterized protein	259.656	-0.715814	0.608862	5.52e-07
EHI_006790	Uncharacterized protein	2.88119	-0.716261	0.608673	0.616948
EHI_127840	Uncharacterized protein	308.764	-0.716404	0.608613	2.47e-06
EHI_188190	Uncharacterized protein	72.7326	-0.716423	0.608605	0.00691794
EHI_187010	Phosphatase	38.6435	-0.717016	0.608354	0.0353534
EHI_049960	Uncharacterized protein	912.574	-0.719398	0.607351	0.00013016
EHI_010150	Uncharacterized protein	6.9746	-0.719583	0.607273	0.39699
EHI_054120	Uncharacterized protein	135.472	-0.719816	0.607175	6.28e-05
EHI_065710	Uncharacterized protein	2974.66	-0.719896	0.607141	1.58e-15
EHI_001850	H/ACA ribonucleoprotein complex subunit 2-like protein	0.51287	-0.720176	0.607023	0.862912
EHI_164890	Rab GDP dissociation inhibitor	411.627	-0.721704	0.606381	1.13e-05
EHI_187250	PQ loop repeat protein	24.9771	-0.721884	0.606305	0.0925662
EHI_024540	Uncharacterized protein	7.44541	-0.723548	0.605606	0.38678
EHI_099880	Uncharacterized protein	353.005	-0.724878	0.605048	4.33e-08
EHI_045020	Uncharacterized protein	7.38737	-0.724906	0.605036	0.425544
EHI_164480	Uncharacterized protein	261.442	-0.725145	0.604936	4.19e-07
EHI_095840	DNA-damage inducible protein	23.1678	-0.725805	0.604659	0.15075
EHI_140620	Uncharacterized protein	98.2542	-0.726086	0.604542	0.0272136
EHI_056470	Uncharacterized protein	175.091	-0.728604	0.603488	0.00294327
EHI_000740	Uncharacterized protein	1951.02	-0.729018	0.603314	6.85e-07
EHI_001410	Uncharacterized protein	946.147	-0.73245	0.601881	5.74e-09
EHI_154150	Suppressor protein SRP40	301.172	-0.732495	0.601862	0.00526391
EHI_103630	Uncharacterized protein	147.647	-0.732863	0.601709	5.75e-05
EHI_188800	Uncharacterized protein	369.903	-0.73672	0.600102	7.59e-08
EHI_058670	Uncharacterized protein	214.218	-0.736819	0.600061	3.15e-05
EHI_189155	NA	10.0402	-0.737181	0.59991	0.323507
EHI_096710		88.8612	-0.737477	0.599787	0.00133767
EHI_052050	26s protease regulatory subunit	13.637	-0.739152	0.599091	0.234153
EHI_133770	Uncharacterized protein	188.336	-0.739194	0.599074	5.27e-05
EHI_085950	Uncharacterized protein	3421.14	-0.73924	0.599055	1.93e-11
EHI_174230	Uncharacterized protein	269.57	-0.749301	0.594892	0.00108649
EHI_153710	Methylene-fatty-acyl-phospholipid synthase	982.504	-0.749339	0.594876	2.66e-06
EHI_129880	Uncharacterized protein	313.123	-0.749538	0.594794	7.97e-07
EHI_075150	NAD-specific glutamate dehydrogenase	178.189	-0.749634	0.594754	0.000312674
EHI_068280	Uncharacterized protein	478.538	-0.752926	0.593399	1.87e-09
EHI_010950	NA	6.85542	-0.75363	0.593109	0.400149
EHI_111770	Uncharacterized protein	13476.8	-0.754583	0.592718	5.98e-13
EHI_129940	Uncharacterized protein	396.072	-0.758715	0.591023	5.48e-06
EHI_050530	Uncharacterized protein	180.189	-0.759601	0.59066	6.94e-06
EHI_145490	Uncharacterized protein	7.51027	-0.759933	0.590524	0.329695
EHI_048410	Protein kinase	11049.3	-0.761549	0.589863	8.73e-13
EHI_049890	Uncharacterized protein	782.351	-0.761672	0.589812	7.33e-10
EHI_000520	WD domain containing protein	2436.61	-0.763941	0.588886	1.32e-16
EHI_175720	Uncharacterized protein	25.7809	-0.765514	0.588244	0.0811343
EHI_166830	Uncharacterized protein	43.7406	-0.766435	0.587869	0.0147324
EHI_050630	Uncharacterized protein	3.10774	-0.767263	0.587531	0.630437
EHI_193800	Uncharacterized protein	7.98149	-0.771566	0.585781	0.337821
EHI_073510	Uncharacterized protein	36.1798	-0.776214	0.583897	0.0369592
EHI_163510	Exosome complex exonuclease RRP4	2437.39	-0.776888	0.583624	2.08e-13
EHI_014090	Uncharacterized protein	791.325	-0.777524	0.583367	1.25e-14
EHI_119250	Tyrosine kinase	3.60421	-0.777678	0.583305	0.520005
EHI_080270	5'-3' exonuclease domain containing protein	3643.17	-0.778871	0.582823	4.66e-09
EHI_014910	Uncharacterized protein	39.7337	-0.778945	0.582793	0.0311839
EHI_001730	Uncharacterized protein	39.9489	-0.779125	0.58272	0.0212227
EHI_093350	Uncharacterized protein	572.76	-0.779164	0.582704	2.03e-11
EHI_010260	Uncharacterized protein	5653.56	-0.779544	0.582551	1.48e-13
EHI_041270	Surface antigen ariel1	4.98138	-0.780898	0.582004	0.488384
EHI_018600	Uncharacterized protein	143.262	-0.781137	0.581908	2.05e-05
EHI_184560	tRNA-splicing ligase RtcB homolog 2	13534.1	-0.781699	0.581681	4.45e-27
EHI_131190		2.50081	-0.781813	0.581635	0.594105
EHI_192430	Uncharacterized protein	928.71	-0.782247	0.58146	1.75e-09
EHI_097620	PH-protein kinase domain containing protein	660.159	-0.782999	0.581157	1.1e-12
EHI_064440	Uncharacterized protein	550.682	-0.783048	0.581138	2.54e-06
EHI_053180	Uncharacterized protein	251.785	-0.783785	0.580841	1.72e-05
EHI_005930	Uncharacterized protein	40.9976	-0.786288	0.579834	0.0187778
EHI_110150	Zinc/cadmium transporter	766.939	-0.786772	0.57964	9.05e-10
EHI_152740	Uncharacterized protein	1223.61	-0.788194	0.579069	1.93e-11
EHI_078720	Ras GTPase-activating protein	1980.57	-0.788814	0.57882	3.04e-05
EHI_134710	Uncharacterized protein	64.022	-0.789574	0.578515	0.0036431
EHI_050680	Uncharacterized protein	53.6048	-0.791486	0.577749	0.00483462
EHI_129730	Protein kinase rad3	3.08036	-0.791831	0.577611	0.547487
EHI_145850	Uncharacterized protein	315.007	-0.793793	0.576826	0.000423762
EHI_121800	Deoxyribose-phosphate aldolase	9.63062	-0.795203	0.576262	0.287124
EHI_154270	Cell division control protein 42	376.026	-0.795599	0.576104	6.38e-06
EHI_177040	Uncharacterized protein	24.1287	-0.797165	0.575479	0.067501
EHI_106680	Uncharacterized protein	957.824	-0.797553	0.575324	3.33e-07
EHI_132890	Uncharacterized protein	39.476	-0.798246	0.575048	0.0319367
EHI_193520	Regulator of nonsense transcripts	42.0361	-0.798419	0.574979	0.01037
EHI_014170	Uncharacterized protein	88.1687	-0.798736	0.574852	0.00199911
EHI_062300	Uncharacterized protein	22.9261	-0.799587	0.574514	0.0634122
EHI_087420	Leucine rich repeat / protein phosphatase 2C domain containing protein	74.6006	-0.801771	0.573645	0.00137076
EHI_063790	Uncharacterized protein	847.654	-0.803926	0.572788	1.78e-10
EHI_046270	Uncharacterized protein	1102.38	-0.805578	0.572133	1.16e-10
EHI_081240	Uncharacterized protein	35.3011	-0.806267	0.57186	0.0641841
EHI_034830	Uncharacterized protein	47.0531	-0.807874	0.571223	0.024431
EHI_147870	Uncharacterized protein	489.525	-0.810974	0.569997	4.79e-10
EHI_175710	Uncharacterized protein	72.2789	-0.812408	0.569431	0.0126045
EHI_082060	Leucine rich repeat protein	873.118	-0.813109	0.569154	8.45e-10
EHI_169680	Uncharacterized protein	141.646	-0.813269	0.569091	4.47e-06
EHI_169890	Cytidine/deoxycytidylate deaminase family protein	240.727	-0.813537	0.568985	7.14e-07
EHI_056430	Uncharacterized protein	287.605	-0.815437	0.568236	1.23e-08
EHI_188060	Uncharacterized protein	500.749	-0.817457	0.567441	1.93e-06
EHI_055680	Heat shock protein	471.264	-0.81768	0.567354	1.54e-05
EHI_004520	Uncharacterized protein	154.981	-0.817779	0.567315	0.0038161
EHI_067980	Uncharacterized protein	4586.19	-0.819636	0.566585	9.95e-16
EHI_166380	Uncharacterized protein	649.971	-0.821844	0.565719	1.64e-08
EHI_073480	ADP-ribosylation factor	705.788	-0.82293	0.565293	5.42e-12
EHI_192510	Uncharacterized protein	356.705	-0.824884	0.564527	7.61e-09
EHI_180130	Uncharacterized protein	16.4301	-0.825276	0.564374	0.171913
EHI_047750	Cytosolic Fe-S cluster assembly factor NUBP1 homolog	6591.46	-0.825316	0.564359	1.3e-16
EHI_119760	Uncharacterized protein	63.1123	-0.826492	0.563899	0.00268791
EHI_180650	Cysteine protease	22.2311	-0.827898	0.56335	0.0687602
EHI_159810	Uncharacterized protein	520.629	-0.828063	0.563285	1.37e-09
EHI_138930	Uncharacterized protein	126.364	-0.82845	0.563134	3.28e-05
EHI_153360	Myb-like DNA-binding domain containing protein	151.694	-0.831134	0.562087	1.72e-05
EHI_081390	WD domain containing protein	4096.57	-0.831413	0.561978	1.08e-07
EHI_099360	Uncharacterized protein	85.506	-0.831626	0.561895	0.000563147
EHI_065660	Protein kinase domain containing protein	515.148	-0.832508	0.561552	3.52e-12
EHI_126060	Uncharacterized protein	566.248	-0.834849	0.560642	5.28e-10
EHI_010255	NA	1204.22	-0.83542	0.56042	2.03e-12
EHI_075430	Uncharacterized protein	1428.15	-0.835542	0.560372	0.00228819
EHI_098330	Uncharacterized protein	365.017	-0.836957	0.559823	5.84e-07
EHI_149880	Uncharacterized protein	51.3318	-0.837341	0.559674	0.00801541
EHI_148580	Choline/ethanolamine kinase	2191.15	-0.837595	0.559576	4.46e-09
EHI_095460	Uncharacterized protein	207.196	-0.837844	0.559479	0.000463859
EHI_026200	Uncharacterized protein	117.75	-0.837902	0.559456	5.74e-05
EHI_167690	Uncharacterized protein	60.4924	-0.838301	0.559302	0.00117757
EHI_033450	Uncharacterized protein	3.10458	-0.839502	0.558836	0.546426
EHI_121870	ADP ribosylation factor family GTPase	166.999	-0.839624	0.558789	5.05e-07
EHI_095920	Uncharacterized protein	5.64555	-0.841924	0.557899	0.359737
EHI_012410	Uncharacterized protein	22.0144	-0.842694	0.557602	0.0574347
EHI_193400	Longevity-assurance family protein	416.964	-0.84541	0.556553	2.17e-07
EHI_166160	Leucine rich repeat protein	8.41173	-0.846242	0.556232	0.309661
EHI_141960	Uncharacterized protein	1267.95	-0.848476	0.555371	9.77e-12
EHI_054730	Uncharacterized protein	94.561	-0.848983	0.555176	0.000137548
EHI_193440	Uncharacterized protein	4872.55	-0.849736	0.554886	2.56e-22
EHI_081820	Uncharacterized protein	3.54395	-0.850204	0.554706	0.498642
EHI_180010	Uncharacterized protein	371.712	-0.850456	0.554609	1.16e-10
EHI_042690	High mobility group (HMG) box domain containing protein	235.589	-0.850461	0.554608	5.76e-06
EHI_129850	Uncharacterized protein	2710.02	-0.850588	0.554559	3.08e-11
EHI_023100	Uncharacterized protein	229.959	-0.851269	0.554297	5.51e-06
EHI_062360	Uncharacterized protein	1.55068	-0.853726	0.553354	0.66461
EHI_152520	Uncharacterized protein	3498.83	-0.854545	0.55304	1.2e-19
EHI_018740	Peroxiredoxin family protein (Fragment)	1.6558	-0.855445	0.552695	0.693707
EHI_095100	Uncharacterized protein	32.3256	-0.855537	0.55266	0.0200827
EHI_001630	Tyrosine kinase	7.96097	-0.856084	0.55245	0.374367
EHI_188000	Uncharacterized protein	856.099	-0.857023	0.552091	8.22e-10
EHI_102930	Uncharacterized protein	102.543	-0.857313	0.55198	6.75e-05
EHI_027810	Uncharacterized protein	15.682	-0.857557	0.551886	0.119879
EHI_175080	Guanylate binding protein	550.659	-0.859378	0.55119	3.81e-10
EHI_090410	Uncharacterized protein	2528.35	-0.863658	0.549557	5.7e-09
EHI_173620	Interaptin	6.79224	-0.864105	0.549387	0.29234
EHI_173610	Uncharacterized protein	17.7591	-0.8643	0.549313	0.0782062
EHI_092590	Uncharacterized protein	612.246	-0.864868	0.549097	6.35e-05
EHI_100300	Uncharacterized protein	161.745	-0.866049	0.548647	5.36e-05
EHI_042710	Uncharacterized protein	147.893	-0.866083	0.548634	6.46e-06
EHI_179700	Uncharacterized protein	61.7534	-0.868439	0.547739	0.00510516
EHI_050985	NA	868.346	-0.870781	0.546851	9.74e-14
EHI_132420	Uncharacterized protein	57.5357	-0.87163	0.546529	0.00189561
EHI_136220	Uncharacterized protein	9.80206	-0.872617	0.546155	0.225042
EHI_193300	Phosphoribulokinase/uridine kinase family protein	101.435	-0.873286	0.545902	0.000180092
EHI_107090	Uncharacterized protein	2326.89	-0.873949	0.545651	1.23e-14
EHI_029390	Uncharacterized protein	17.3765	-0.875422	0.545095	0.0885267
EHI_045340	Glutamate synthase beta subunit	4245.39	-0.875737	0.544975	0.001115
EHI_152140	Uncharacterized protein	52.0876	-0.875862	0.544928	0.00664094
EHI_093330	Helix-turn-helix protein	3124.96	-0.87708	0.544468	1.48e-16
EHI_153800	Uncharacterized protein	919.402	-0.877607	0.544269	1.98e-10
EHI_128330	Uncharacterized protein	277.112	-0.882244	0.542523	6.64e-08
EHI_192240	Uncharacterized protein	21.8256	-0.8841	0.541826	0.0417734
EHI_134850	Uncharacterized protein	3528.18	-0.884465	0.541688	5.58e-10
EHI_173600	Uncharacterized protein	38.0512	-0.885668	0.541237	0.0146169
EHI_000020	Uncharacterized protein	4.79756	-0.886117	0.541068	0.368504
EHI_125380	Uncharacterized protein	1876.11	-0.888371	0.540224	3.61e-12
EHI_098540	Uncharacterized protein	481.035	-0.891691	0.538982	7.64e-15
EHI_104880	NA	2.13062	-0.892077	0.538838	0.588957
EHI_150650	Uncharacterized protein	4.32996	-0.892467	0.538692	0.442048
EHI_067220	Rho family GTPase	785.59	-0.892813	0.538563	4.38e-14
EHI_038150	Uncharacterized protein	50.8297	-0.894182	0.538052	0.00149305
EHI_140530	Uncharacterized protein	80.8183	-0.894512	0.537929	0.000214023
EHI_069090	Uncharacterized protein	35.1057	-0.897233	0.536916	0.00784449
EHI_141970	Uncharacterized protein	512.372	-0.89782	0.536697	8.83e-11
EHI_059640	Uncharacterized protein	169.056	-0.898108	0.53659	3.69e-08
EHI_095450	Uncharacterized protein	65.6183	-0.900414	0.535733	0.000357904
EHI_069940	Uncharacterized protein	11.2644	-0.901064	0.535492	0.14485
EHI_088500	Uncharacterized protein	25.451	-0.901562	0.535307	0.0634122
EHI_129490	CXXC-rich protein	902.479	-0.903848	0.534459	4.25e-05
EHI_078240	Uncharacterized protein	14.6566	-0.906708	0.533401	0.14594
EHI_187190	Uncharacterized protein	1495.5	-0.908031	0.532912	1.26e-24
EHI_191730	Cysteine protease binding protein family 10	3287.11	-0.909761	0.532273	2.47e-23
EHI_167720	Proteasome subunit alpha type	53.1584	-0.912607	0.531224	0.00217781
EHI_201220	Uncharacterized protein	21.8708	-0.913662	0.530836	0.0600979
EHI_142160	Uncharacterized protein	54.7435	-0.917124	0.529564	0.00583223
EHI_055660	Cysteine protease	405.279	-0.917145	0.529556	6.16e-10
EHI_035760	Uncharacterized protein	9.70524	-0.917681	0.529359	0.192614
EHI_182540	Uncharacterized protein	33.9111	-0.917985	0.529248	0.0157946
EHI_091720	Uncharacterized protein	2.21157	-0.918277	0.529141	0.593255
EHI_070130	Uncharacterized protein	65.3013	-0.920056	0.528488	0.00274428
EHI_009930	Myb-like DNA-binding domain containing protein	28.8204	-0.920426	0.528353	0.0314965
EHI_067580	Zinc finger protein	1412.86	-0.921107	0.528104	1.58e-09
EHI_093800	High mobility group (HMG) box domain containing protein	681.44	-0.921478	0.527968	1.33e-09
EHI_003240	NA	3.80586	-0.922017	0.527771	0.433351
EHI_150410	Uncharacterized protein	138.779	-0.922351	0.527648	3.4e-06
EHI_154720	Uncharacterized protein	68.4606	-0.922482	0.527601	0.0209837
EHI_042220	Uncharacterized protein	797.228	-0.924071	0.52702	1.87e-15
EHI_178050	ATP-binding cassette	107.347	-0.924316	0.52693	0.000143219
EHI_062990	Uncharacterized protein	468.496	-0.92542	0.526527	0.000148928
EHI_126910	Uncharacterized protein	30.0465	-0.927443	0.525789	0.0307694
EHI_133790	Uncharacterized protein	66.2053	-0.927463	0.525782	0.00253847
EHI_151620	Uncharacterized protein	200.373	-0.927729	0.525685	1.64e-07
EHI_110270	RNA recognition motif domain containing protein	79.3717	-0.932193	0.524061	0.000112516
EHI_142030	Uncharacterized protein	108.487	-0.93275	0.523859	3.25e-05
EHI_020250	Lecithin:cholesterol acyltransferase domain-containing protein	5963.92	-0.93334	0.523645	1.59e-11
EHI_033730	Uncharacterized protein	735.499	-0.935364	0.522911	2.32e-10
EHI_084160	Uncharacterized protein	23.7814	-0.935985	0.522685	0.028778
EHI_189090	Leucine rich repeat protein	27.8079	-0.939758	0.52132	0.0180843
EHI_038610	Uncharacterized protein	7.68851	-0.940844	0.520928	0.213131
EHI_110560	Uncharacterized protein	354.503	-0.942847	0.520205	7.01e-05
EHI_162570	Ornithine cyclodeaminase	3180.28	-0.944991	0.519433	1.83e-15
EHI_159640	Iron hydrogenase	3827.15	-0.945757	0.519157	6.47e-16
EHI_075670	Uncharacterized protein	19.8055	-0.945806	0.51914	0.0414533
EHI_156390	Casein kinase 1	242.548	-0.949051	0.517973	4.9e-09
EHI_186940	Uncharacterized protein	41.8267	-0.951322	0.517158	0.00469486
EHI_154230	Zinc finger protein 622	1576.92	-0.951555	0.517075	3.18e-22
EHI_181160	Uncharacterized protein	44.5025	-0.957736	0.514864	0.001472
EHI_092190	3-ketoacyl-CoA synthase	1197.08	-0.959692	0.514167	6.56e-07
EHI_151400	Cysteine protease 9	567.673	-0.960411	0.513911	4.67e-15
EHI_061030	Uncharacterized protein	324.172	-0.96339	0.51285	3.56e-12
EHI_021320	Uncharacterized protein	395.465	-0.964599	0.512421	1.1e-10
EHI_046150	Uncharacterized protein	40.502	-0.967068	0.511545	0.00301741
EHI_029340	Short chain dehydrogenase family protein	75.7148	-0.968712	0.510962	0.000417055
EHI_193820	Uncharacterized protein	1.07162	-0.968868	0.510907	0.708374
EHI_014320	Adenosine deaminase	3374.16	-0.968875	0.510904	1.05e-24
EHI_135930	Uncharacterized protein	1.08299	-0.969114	0.51082	0.677131
EHI_114130	Protein kinase domain containing protein	295.989	-0.971245	0.510066	7.14e-07
EHI_102490	Uncharacterized protein	8.8232	-0.972019	0.509792	0.17307
EHI_092310	Uncharacterized protein	35.775	-0.972957	0.509461	0.00968015
EHI_183000	Gal/GalNAc lectin Igl2	5303.07	-0.974231	0.509011	2.15e-20
EHI_170390	Rab family GTPase (Fragment)	338.184	-0.976193	0.508319	1.42e-08
EHI_153620	NA	1.1674	-0.977426	0.507885	0.684813
EHI_119770	Uncharacterized protein	91.68	-0.978596	0.507473	0.0038809
EHI_199470	AIG1 family protein	238.91	-0.979209	0.507258	8.74e-10
EHI_072630	Uncharacterized protein (Fragment)	215.48	-0.982811	0.505993	9.12e-08
EHI_148740	Uncharacterized protein	513.784	-0.984663	0.505344	1.76e-12
EHI_105080	Zinc finger protein	1576.99	-0.985898	0.504911	7.91e-08
EHI_001280	Uncharacterized protein	10.4878	-0.986553	0.504682	0.132183
EHI_064310	Uncharacterized protein	7.42791	-0.997263	0.50095	0.247198
EHI_103380	Uncharacterized protein	8.97999	-0.999464	0.500186	0.152205
EHI_023280	Uncharacterized protein	18.0039	-0.999843	0.500055	0.0424185
EHI_095440	Uncharacterized protein	162.3	-1.00088	0.499696	1.11e-07
EHI_067240	Uncharacterized protein	38.0801	-1.00167	0.499422	0.00675319
EHI_007470	Uncharacterized protein	93.732	-1.00287	0.499006	6.51e-06
EHI_004410	Uncharacterized protein	225.756	-1.00496	0.498286	0.000957935
EHI_128470	Uncharacterized protein	475.21	-1.00703	0.497569	2.3e-09
EHI_095500	Uncharacterized protein	118.24	-1.00893	0.496915	0.00345859
EHI_073450	Uncharacterized protein	444.505	-1.01078	0.496277	4.23e-15
EHI_148340	Long-chain-fatty-acid--CoA ligase	496.316	-1.01113	0.496156	5.57e-15
EHI_017710	Leucine rich repeat protein	486.761	-1.01157	0.496006	9.85e-14
EHI_126920	Asparaginyl-tRNA synthetase	15626.8	-1.01221	0.495788	2.88e-19
EHI_103480	Uncharacterized protein	22.8898	-1.01595	0.494503	0.0294049
EHI_130500	Uncharacterized protein	63.6844	-1.01909	0.493428	0.00048629
EHI_004560	Uncharacterized protein	7.95104	-1.02209	0.492403	0.19291
EHI_060110	Uncharacterized protein	22.3759	-1.0253	0.491309	0.024431
EHI_176480	Leucine rich repeat protein	129.51	-1.02576	0.491151	4.61e-08
EHI_137270	NA	0.598988	-1.02901	0.490047	0.789049
EHI_136340	Metallo-beta-lactamase domain-containing protein	1329.55	-1.02951	0.489876	8.42e-16
EHI_062710	Uncharacterized protein	2.96422	-1.0303	0.489608	0.462567
EHI_172740	Protein kinase domain containing protein	7.43409	-1.0313	0.489267	0.204322
EHI_001900	Uncharacterized protein	576.738	-1.03306	0.488673	1.04e-15
EHI_110700	Sucrose transporter	92.4575	-1.03475	0.488099	0.000327459
EHI_008120	Uncharacterized protein	4499.64	-1.03578	0.487752	1.13e-22
EHI_198990	Formate/nitrite transporter family protein	91.9078	-1.03927	0.486575	0.00611955
EHI_186780	Uncharacterized protein	300.864	-1.04119	0.485926	2.37e-11
EHI_040470	Uncharacterized protein	2064.76	-1.04584	0.484364	5.28e-26
EHI_105800	Protein kinase domain containing protein	817.377	-1.04661	0.484105	1.5e-20
EHI_045380	SH2 domain containing protein	352.153	-1.05102	0.482627	3.89e-15
EHI_121750	Uncharacterized protein	86.6722	-1.05234	0.482185	0.00026297
EHI_059040	Protein kinase domain containing protein	52.8578	-1.05291	0.481994	0.00039483
EHI_069590	Uncharacterized protein	16.7184	-1.05768	0.480405	0.0438902
EHI_177560	RNA recognition motif domain containing protein	714.142	-1.06165	0.479082	1.64e-12
EHI_091730	Uncharacterized protein	2.30937	-1.06721	0.477241	0.549555
EHI_114410	Uncharacterized protein	40.7447	-1.06852	0.47681	0.00158455
EHI_116830	D-phosphoglycerate dehydrogenase (Fragment)	0.576866	-1.06892	0.476676	0.747556
EHI_004340	Serine-threonine-isoleucine rich protein	9.93462	-1.07451	0.474834	0.234797
EHI_125030	p-glycoprotein 5	7.89179	-1.07514	0.474626	0.200171
EHI_141430	Ras family GTPase	10.466	-1.07588	0.474381	0.107013
EHI_168860	Uncharacterized protein	108.456	-1.07639	0.474214	4.38e-05
EHI_067250	Uncharacterized protein	68.6707	-1.07877	0.473434	1.63e-05
EHI_153500	Diacylglycerol kinase	52.2861	-1.0855	0.47123	0.000554044
EHI_110770	Uncharacterized protein	314.647	-1.08619	0.471005	1.75e-15
EHI_140700	Uncharacterized protein	181.413	-1.08913	0.470046	4.62e-12
EHI_052410	Uncharacterized protein	82.78	-1.08967	0.469868	7.34e-06
EHI_189960	ADP-ribosylation factor 1	4281.46	-1.09199	0.469113	1.2e-22
EHI_049990	Chaperone proteinDNAJ	0.588006	-1.0948	0.4682	0.740444
EHI_089460	Uncharacterized protein	65.4944	-1.09505	0.468119	2.73e-05
EHI_110990	Uncharacterized protein	472.831	-1.09895	0.466858	1.71e-16
EHI_177410	Rab family GTPase	1.70442	-1.1013	0.466096	0.578509
EHI_015350	Ras family GTPase	507.42	-1.10236	0.465753	2e-21
EHI_191400	Uncharacterized protein	64.5136	-1.10797	0.463945	4.8e-05
EHI_018950	Uncharacterized protein	152.536	-1.11201	0.462649	2.22e-09
EHI_157670	Uncharacterized protein	15.8842	-1.11314	0.462288	0.0467527
EHI_154740	Uncharacterized protein	33.0299	-1.11318	0.462274	0.0148446
EHI_073980	Uncharacterized protein	79.2015	-1.11596	0.461383	2.19e-05
EHI_091050	RBR-type E3 ubiquitin transferase	73.5103	-1.11705	0.461035	0.000201925
EHI_098610	Uncharacterized protein	619.855	-1.11759	0.460862	1.09e-22
EHI_091670	Uncharacterized protein	113.215	-1.11817	0.460677	0.00154276
EHI_029010	Uncharacterized protein	589.029	-1.12183	0.459512	3.62e-22
EHI_182680	WD domain containing protein	36.4053	-1.12401	0.458816	0.0143165
EHI_188140	Uncharacterized protein	441.797	-1.12464	0.458617	7.55e-19
EHI_150480	Uncharacterized protein	55.6966	-1.12508	0.458476	0.000644193
EHI_181280	Uncharacterized protein	53.2671	-1.12712	0.457828	0.000492867
EHI_184540	Protein kinase	622.655	-1.12838	0.45743	3.74e-06
EHI_168840	Uncharacterized protein	0.638994	-1.13006	0.456897	0.725344
EHI_118650	Uncharacterized protein	3.08094	-1.13022	0.456847	0.435771
EHI_164470	Uncharacterized protein	1528.51	-1.13448	0.455499	1.15e-07
EHI_162800	Uncharacterized protein	115.461	-1.13678	0.454772	8.13e-07
EHI_080890	26S protease regulatory subunit 7	8.3578	-1.13865	0.454183	0.110183
EHI_081810	Uncharacterized protein	17.0452	-1.13929	0.453982	0.0321388
EHI_130540	Uncharacterized protein	2.36569	-1.14003	0.453749	0.510488
EHI_129830	Uncharacterized protein	113.824	-1.14042	0.453629	6.29e-07
EHI_031740	RAS-related protein racG	66.519	-1.14415	0.452455	5.45e-06
EHI_122770	Uncharacterized protein	36.2045	-1.14935	0.450829	0.000792372
EHI_086020	Uncharacterized protein	3.588	-1.15002	0.450618	0.39287
EHI_023150	Uncharacterized protein	1159.48	-1.15184	0.45005	1.04e-21
EHI_100420	Dual specificity protein phosphatase	76.2439	-1.15232	0.449902	3.73e-06
EHI_089880	AP-1 complex subunit mu-2	2.99056	-1.15258	0.449819	0.366493
EHI_152670	Malate dehydrogenase	2680.36	-1.15805	0.448119	4.05e-25
EHI_035100	Uncharacterized protein	2371.77	-1.1609	0.447232	8e-16
EHI_015430	Uncharacterized protein	285.95	-1.1615	0.447048	1.03e-15
EHI_119730	Uncharacterized protein	3.61819	-1.16219	0.446833	0.316951
EHI_020830	Uncharacterized protein	1.24912	-1.16379	0.446337	0.619175
EHI_095480	Uncharacterized protein	435.969	-1.16932	0.44463	1.72e-05
EHI_055140	Ethanolamine phosphotransferase	11.5194	-1.1708	0.444174	0.0524322
EHI_133910	Uncharacterized protein	114.913	-1.17692	0.442294	2.39e-09
EHI_013240	Uncharacterized protein	229.945	-1.17912	0.44162	4.07e-15
EHI_137470	Deoxyuridine 5'-triphosphate nucleotidohydrolase	0.661273	-1.17988	0.441388	0.710641
EHI_189190	Uncharacterized protein	87.7051	-1.18235	0.440632	2.69e-05
EHI_123850	Surface antigen ariel1	86.1862	-1.18453	0.439969	0.00127324
EHI_193640	Uncharacterized protein	3.56123	-1.18876	0.43868	0.317553
EHI_186870	Uncharacterized protein	601.835	-1.18942	0.438478	1.28e-11
EHI_151870	Glycosyltransferase	95.9739	-1.19264	0.437502	2.01e-08
EHI_111960	Uncharacterized protein	50.0647	-1.19447	0.436948	5.17e-05
EHI_118110	Acid sphingomyelinase-like phosphodiesterase	131.402	-1.2003	0.435185	4.61e-10
EHI_033870	Uncharacterized protein	4.38198	-1.20049	0.435128	0.255905
EHI_119740	Uncharacterized protein	5.63723	-1.20156	0.434804	0.212768
EHI_123120	Uncharacterized protein	14.8622	-1.20713	0.433129	0.0253286
EHI_165200	Uncharacterized protein	58.2102	-1.21032	0.432173	2.09e-05
EHI_049160	Leucine rich repeat protein	25.2086	-1.21101	0.431965	0.00258999
EHI_054100	Uncharacterized protein	6.81528	-1.21188	0.431706	0.128688
EHI_004220	Palmitoyltransferase	17.1853	-1.21235	0.431565	0.0138614
EHI_092300	Protein kinase	625.174	-1.21268	0.431465	3.9e-10
EHI_166460	Uncharacterized protein	11.5955	-1.21408	0.431047	0.0580255
EHI_016900	Uncharacterized protein	257.099	-1.21429	0.430984	0.00106466
EHI_137080	Uncharacterized protein	15.3256	-1.21917	0.429529	0.0254324
EHI_015290	C2 domain protein	80.5479	-1.22056	0.429116	2.17e-05
EHI_078540	Uncharacterized protein	177.208	-1.2253	0.427707	2.46e-10
EHI_095310	Uncharacterized protein	222.875	-1.22751	0.427052	6.66e-09
EHI_057810	Uncharacterized protein	67.3933	-1.22898	0.426618	7.53e-07
EHI_175220	Uncharacterized protein	2.43808	-1.22905	0.426597	0.403185
EHI_059050	Uncharacterized protein	30.964	-1.23318	0.425379	0.00273134
EHI_104200	Uncharacterized protein	1.2907	-1.23661	0.424369	0.573795
EHI_095320	Uncharacterized protein	268.491	-1.2367	0.424341	1.81e-05
EHI_120260	Uncharacterized protein	225.959	-1.24385	0.422244	1.1e-12
EHI_095300	Uncharacterized protein	216.293	-1.2439	0.422229	1.91e-11
EHI_009580	Tyrosine kinase	13.8925	-1.24476	0.421978	0.0231994
EHI_050580	Uncharacterized protein	14.5592	-1.24674	0.4214	0.0277842
EHI_064460	Ubiquitin carboxyl-terminal hydrolase	408.583	-1.2491	0.420712	1.2e-09
EHI_102700	Uncharacterized protein (Fragment)	19.9594	-1.24962	0.42056	0.00668784
EHI_148010	Uncharacterized protein	8.84097	-1.25137	0.420048	0.0752446
EHI_031340	Uncharacterized protein	585.672	-1.26068	0.417348	3.18e-22
EHI_009910	TBC domain containing protein	529.38	-1.26111	0.417224	1.86e-23
EHI_160700	Rodhanase-like domain containing protein	10.9644	-1.26174	0.41704	0.0756579
EHI_006885	NA	13821.6	-1.26546	0.415967	3e-27
EHI_072510	Uncharacterized protein	232.739	-1.26573	0.415888	6.66e-06
EHI_045030	Uncharacterized protein	1125.46	-1.26777	0.415302	5.75e-27
EHI_099370	Uncharacterized protein	18.5832	-1.26903	0.41494	0.0161113
EHI_095490	Uncharacterized protein	60.6546	-1.27022	0.414597	0.00301741
EHI_117680	Tyrosine kinase	117.741	-1.2706	0.414488	7.29e-10
EHI_038440	Uncharacterized protein	3.71661	-1.2707	0.41446	0.287361
EHI_130060	NA	6.52252	-1.27071	0.414455	0.207315
EHI_173630	Uncharacterized protein	3.23026	-1.27434	0.413414	0.370921
EHI_176810	Uncharacterized protein	36.5948	-1.27458	0.413345	0.000344887
EHI_005050	Sucrose transporter	4.36809	-1.27732	0.412562	0.263969
EHI_133780	Uncharacterized protein	75.1327	-1.27769	0.412456	9.72e-07
EHI_123700	Uncharacterized protein	56.6231	-1.286	0.410088	2.74e-06
EHI_119510	Uncharacterized protein	687.743	-1.29037	0.408847	3.36e-27
EHI_169670	Uncharacterized protein	947.268	-1.29345	0.407975	1.16e-19
EHI_027030	Uncharacterized protein	66.4817	-1.29716	0.406926	1.73e-05
EHI_059260	NA	68.1798	-1.30061	0.405955	1.24e-05
EHI_060320	PX domain protein	144.172	-1.30103	0.405837	1.04e-06
EHI_087430	Uncharacterized protein	20.1689	-1.30144	0.405722	0.00766614
EHI_200970	Uncharacterized protein	110.361	-1.30227	0.405489	7.39e-06
EHI_036490	Surface antigen ariel1	131.678	-1.30373	0.405079	1.44e-05
EHI_127190	Nuclear LIM interactor-interacting factor 3	136.589	-1.31285	0.402526	6.28e-13
EHI_069400	Rap GTPase	59.2642	-1.31744	0.401246	6.13e-06
EHI_113960	Uncharacterized protein	137.717	-1.31815	0.401049	5.4e-11
EHI_015240	Uncharacterized protein	297.363	-1.32405	0.399412	1.97e-10
EHI_046630	Rho family GTPase	22.4449	-1.33043	0.39765	0.00259879
EHI_109270	Uncharacterized protein	1.95275	-1.33297	0.396949	0.447152
EHI_172000	Uncharacterized protein	5.15123	-1.33746	0.395717	0.190967
EHI_196780	Uncharacterized protein	15.6753	-1.33895	0.395308	0.0121675
EHI_098720	Uncharacterized protein	29.3253	-1.34414	0.393889	0.00242861
EHI_064600	Uncharacterized protein	85.3803	-1.3493	0.392482	1.51e-09
EHI_008420	Uncharacterized protein	12984.5	-1.35166	0.391842	1.31e-38
EHI_094570	Uncharacterized protein	6.01214	-1.35635	0.39057	0.124853
EHI_159610	Cysteine protease	46.2525	-1.35827	0.390051	0.000366646
EHI_151450	Uncharacterized protein	272.286	-1.36237	0.388943	5.93e-17
EHI_111200	Uncharacterized protein	2377.3	-1.365	0.388233	1.03e-20
EHI_119780	Uncharacterized protein	12.7413	-1.3663	0.387884	0.0290293
EHI_145280	Uncharacterized protein	4.53021	-1.36752	0.387557	0.212845
EHI_093810	Histone H3	58.3868	-1.37343	0.385972	6.8e-07
EHI_174550	Uncharacterized protein	3.37632	-1.3772	0.384964	0.258365
EHI_072470	Uncharacterized protein	5.80519	-1.38377	0.383215	0.199814
EHI_067070	Protein kinase	44.7952	-1.38839	0.381991	8.48e-05
EHI_192560	Uncharacterized protein	67.2368	-1.38928	0.381756	7.3e-07
EHI_023210	GTP-binding protein	203.278	-1.39151	0.381165	1.62e-16
EHI_054720	CDP-alcohol phosphatidyltransferase family protein	590.39	-1.39191	0.381059	4.36e-27
EHI_050490	Uncharacterized protein	61.6748	-1.39396	0.38052	5.1e-06
EHI_089420	Uncharacterized protein	1.41086	-1.39429	0.380433	0.572067
EHI_171990	Uncharacterized protein	5.29477	-1.39694	0.379733	0.256588
EHI_080210	Uncharacterized protein	19.7333	-1.39817	0.379411	0.00255373
EHI_154750	Uncharacterized protein	66.7438	-1.39939	0.379089	7.24e-05
EHI_165250	Uncharacterized protein	38.5447	-1.39962	0.37903	0.000198177
EHI_034820	Uncharacterized protein	44.0095	-1.40394	0.377895	6.67e-05
EHI_012330	Serine-threonine-isoleucine rich protein	15.9785	-1.4078	0.376885	0.0385073
EHI_116050	Uncharacterized protein	4.77571	-1.41141	0.375944	0.160192
EHI_057440	Serine/threonine kinase	7.59854	-1.41579	0.374805	0.0914657
EHI_010130	Uncharacterized protein	348	-1.41756	0.374345	1.46e-10
EHI_020840	Uncharacterized protein	10.2929	-1.41983	0.373755	0.0336702
EHI_020990	Uncharacterized protein	165.975	-1.42182	0.373241	1.72e-08
EHI_092180	Uncharacterized protein	2.02789	-1.43276	0.370421	0.377783
EHI_083410	NA	0.727074	-1.43811	0.36905	0.682855
EHI_005660	Leucine rich repeat protein	1.36442	-1.44673	0.366852	0.545473
EHI_049700		0.276877	-1.44802	0.366524	0.754318
EHI_059320	Uncharacterized protein	0.276877	-1.44802	0.366524	0.754318
EHI_149130	Uncharacterized protein	0.276877	-1.44802	0.366524	0.754318
EHI_008590	Uncharacterized protein	36.344	-1.44809	0.366507	0.000153081
EHI_074580	Uncharacterized protein	105.326	-1.44932	0.366193	4.56e-12
EHI_078750	Uncharacterized protein	1.35509	-1.44978	0.366076	0.480757
EHI_154690	Uncharacterized protein	346.757	-1.4548	0.364806	2.84e-11
EHI_148460	Leucine rich repeat protein	1935.76	-1.45511	0.364728	5.08e-47
EHI_005110	Uncharacterized protein	21.7866	-1.45792	0.364016	0.000955109
EHI_074570	Uncharacterized protein	4.89612	-1.45823	0.363939	0.135826
EHI_005060	Fe-hydrogenase	6.36267	-1.46069	0.36332	0.101509
EHI_120900	Calcium-binding protein 1 (EhCBP1)	3043.65	-1.46433	0.362403	1.87e-29
EHI_029500	Uncharacterized protein	11.2467	-1.46654	0.36185	0.0310052
EHI_157120	Kinase	3155.06	-1.46862	0.361329	1.66e-25
EHI_065680	MmpL efflux pump	390.037	-1.46914	0.361197	8.76e-19
EHI_056350	Uncharacterized protein	127.851	-1.47897	0.358744	4.83e-10
EHI_031640	Uncharacterized protein	2745	-1.48095	0.358253	1.34e-15
EHI_105780	Arginine N-methyltransferase 1	47.0065	-1.48742	0.35665	4.13e-06
EHI_198980	Alkyl sulfatase	205.346	-1.48828	0.356438	7.29e-09
EHI_013970	Uncharacterized protein	0.288017	-1.48846	0.356393	0.794736
EHI_162770	Uncharacterized protein	0.288017	-1.48846	0.356393	0.794736
EHI_174250	S-adenosylmethionine synthase	0.288017	-1.48846	0.356393	0.794736
EHI_069530	Uncharacterized protein	159.565	-1.49282	0.355318	9.84e-14
EHI_154710	Uncharacterized protein	211.591	-1.49486	0.354814	8.44e-07
EHI_047520	Uncharacterized protein	0.754136	-1.4954	0.354683	0.601873
EHI_080280	Glucosamine 6-phosphate N-acetyltransferase. putative	229.183	-1.49813	0.354012	5.47e-18
EHI_042840	Uncharacterized protein	2.77308	-1.50998	0.351117	0.330676
EHI_129890	Type A flavoprotein	351.115	-1.51305	0.350369	2.81e-16
EHI_145340	Uncharacterized protein	0.732014	-1.51335	0.350296	0.609147
EHI_047510	Uncharacterized protein	0.765275	-1.5139	0.350164	0.60491
EHI_043340	Uncharacterized protein	2.80649	-1.51718	0.349368	0.271367
EHI_026490	Uncharacterized protein	3.62911	-1.52664	0.347085	0.183087
EHI_034560	Deoxyuridine 5'-triphosphate nucleotidohydrolase domain containing protein	12.3263	-1.52869	0.346592	0.0162848
EHI_172010	Uncharacterized protein	262.224	-1.54086	0.343681	8.83e-11
EHI_119720	Uncharacterized protein	0.749741	-1.5437	0.343004	0.557755
EHI_126170	Cysteine protease 15	38.3827	-1.55343	0.340699	9.05e-06
EHI_034810	Uncharacterized protein	179.178	-1.55777	0.339676	7.5e-14
EHI_074510	Uncharacterized protein	2.97224	-1.55994	0.339164	0.224734
EHI_004920	S-adenosylmethionine synthase	0.789359	-1.56149	0.338801	0.550468
EHI_120620	Uncharacterized protein	6.59208	-1.5717	0.336411	0.0600499
EHI_154730	Uncharacterized protein	36.9829	-1.57562	0.3355	0.00185168
EHI_090640	Cylicin-2	119.245	-1.5778	0.334993	6.9e-05
EHI_074560	Uncharacterized protein	6.60479	-1.57813	0.334915	0.0640508
EHI_091690	Uncharacterized protein	136.22	-1.5862	0.333048	1.1e-12
EHI_089450	Uncharacterized protein	52.5921	-1.58729	0.332795	2.22e-05
EHI_061140	Uncharacterized protein (Fragment)	0.778607	-1.58872	0.332466	0.577091
EHI_059255	NA	34.6848	-1.58965	0.332251	0.000494922
EHI_013910	Uncharacterized protein	0.316883	-1.59575	0.330849	0.716357
EHI_110630	Uncharacterized protein	0.316883	-1.59575	0.330849	0.716357
EHI_164180	Uncharacterized protein	0.316883	-1.59575	0.330849	0.716357
EHI_171980	Uncharacterized protein	0.316883	-1.59575	0.330849	0.716357
EHI_195110	S-adenosylmethionine synthase	0.316883	-1.59575	0.330849	0.716357
EHI_072530	Uncharacterized protein	202.51	-1.59845	0.330232	1.41e-13
EHI_052760	Uncharacterized protein	47.248	-1.60616	0.328472	2.8e-06
EHI_190420	Uncharacterized protein	3.00894	-1.61043	0.327501	0.276942
EHI_091680	Uncharacterized protein	39.6535	-1.62031	0.325265	9.05e-06
EHI_074490	Uncharacterized protein	22.0844	-1.62195	0.324896	0.000244963
EHI_065260	Uncharacterized protein	0.829365	-1.62673	0.323822	0.563494
EHI_020970	Uncharacterized protein	146.332	-1.6283	0.323469	2.64e-07
EHI_072500	Uncharacterized protein	239.151	-1.63122	0.322814	1.29e-15
EHI_096220	Rab family GTPase (Fragment)	390.299	-1.63174	0.322699	2.1e-29
EHI_115720	Metallo-beta-lactamase superfamily protein	65.4269	-1.63775	0.321358	7.91e-09
EHI_027020	Uncharacterized protein	167.904	-1.65123	0.318368	2.37e-09
EHI_001740	Uncharacterized protein	15.1258	-1.65181	0.318241	0.00447915
EHI_139090	Uncharacterized protein	914.519	-1.65308	0.31796	1.48e-47
EHI_108490	Uncharacterized protein	37.2869	-1.65714	0.317068	2.19e-06
EHI_020850	Uncharacterized protein	28.0389	-1.6626	0.315869	3.68e-05
EHI_054460	Phosphatidylinositol-3	838.896	-1.68065	0.311942	6.34e-19
EHI_097900	Cysteine protease	139.626	-1.68965	0.310002	1.87e-09
EHI_062310	Uncharacterized protein	14.8979	-1.69038	0.309845	0.00470801
EHI_067720	Iron-sulfur flavoprotein	10.2999	-1.70279	0.307192	0.0222808
EHI_004060	Uncharacterized protein	40.0191	-1.70378	0.306981	6.73e-06
EHI_188860	Uncharacterized protein	105.307	-1.70831	0.306019	4.5e-12
EHI_131560	Uncharacterized protein	0.34575	-1.7101	0.305638	0.747173
EHI_145330	Uncharacterized protein	0.34575	-1.7101	0.305638	0.747173
EHI_020920	Uncharacterized protein	9.67307	-1.71166	0.305309	0.0243673
EHI_074540	Uncharacterized protein	98.3425	-1.71702	0.304176	4.55e-14
EHI_025700	Serine-threonine-isoleucine rich protein	34.1924	-1.72043	0.303457	0.000810694
EHI_030590	Uncharacterized protein	7.96884	-1.72272	0.302976	0.0244749
EHI_113200	Uncharacterized protein	15.9506	-1.72629	0.302229	0.00119044
EHI_154700	Uncharacterized protein	259.927	-1.72927	0.301605	1.43e-13
EHI_136840	Uncharacterized protein	1.66342	-1.73108	0.301227	0.447152
EHI_196790	Uncharacterized protein	47.282	-1.73185	0.301065	5.8e-05
EHI_091700	Uncharacterized protein	81.3108	-1.73274	0.300881	9.07e-11
EHI_165190	Uncharacterized protein	345.203	-1.73553	0.300299	2.86e-26
EHI_189440	Uncharacterized protein	0.858619	-1.73935	0.299504	0.603902
EHI_130550	Uncharacterized protein	6.37891	-1.75918	0.295417	0.0559563
EHI_172020	Uncharacterized protein	205.963	-1.75944	0.295363	4.05e-11
EHI_192570	Uncharacterized protein	5.72354	-1.77407	0.292382	0.0622849
EHI_018840	Leucine rich repeat protein	57.0374	-1.78615	0.289945	5.64e-10
EHI_020980	Uncharacterized protein	95.9985	-1.7923	0.288711	9.4e-11
EHI_154570	Uncharacterized protein	9.97826	-1.79237	0.288697	0.00889128
EHI_173640	Uncharacterized protein	1.63196	-1.80504	0.286172	0.33999
EHI_132870	Uncharacterized protein	15.1099	-1.81351	0.284498	0.00417131
EHI_168710	Uncharacterized protein	3.40403	-1.82218	0.282793	0.174437
EHI_040830	NA	0.864883	-1.82229	0.282772	0.501015
EHI_126430	Uncharacterized protein	8.97333	-1.83493	0.280305	0.0560203
EHI_145300	Uncharacterized protein	34.6267	-1.84254	0.27883	4.54e-05
EHI_078530	NA	21.6264	-1.85252	0.276908	0.00024285
EHI_044630	Uncharacterized protein	0.927011	-1.86427	0.274662	0.434386
EHI_180940	Uncharacterized protein	68.8392	-1.86986	0.2736	4.38e-13
EHI_089440	Uncharacterized protein	107.681	-1.89269	0.269305	1.22e-07
EHI_162810	Uncharacterized protein	8.06976	-1.8953	0.268818	0.0182026
EHI_176960	Uncharacterized protein	84.1785	-1.90588	0.266853	1.09e-13
EHI_074550	Uncharacterized protein	73.2685	-1.90606	0.266821	8.29e-12
EHI_181910	Uncharacterized protein	1.81402	-1.90865	0.266342	0.318931
EHI_004050	Uncharacterized protein	19.5734	-1.91248	0.265636	9.67e-05
EHI_072460	Uncharacterized protein	2.61506	-1.91703	0.264798	0.217778
EHI_006170	Eukaryotic translation initiation factor 6	10035.5	-1.92004	0.264247	3.38e-117
EHI_104220	Uncharacterized protein	26.7829	-1.92351	0.263612	3e-05
EHI_154580	Uncharacterized protein	15.0933	-1.93351	0.261791	0.000676381
EHI_147860	Uncharacterized protein	1984.1	-1.94607	0.259522	1.38e-30
EHI_160440	rRNA biogenesis protein RRP5	0.9911	-1.9478	0.25921	0.419702
EHI_163630	Phosphofructokinase	75.7423	-1.94786	0.2592	9.49e-14
EHI_095510	Uncharacterized protein	241.45	-1.95218	0.258425	2.3e-12
EHI_017900	Uncharacterized protein	10.11	-1.9523	0.258403	0.00854925
EHI_026890	Deoxyuridine 5'-triphosphate nucleotidohydrolase	17.279	-1.95851	0.257294	0.00243463
EHI_174490	Uncharacterized protein	2.72526	-1.96313	0.256472	0.169385
EHI_142120	Heat shock transcription factor	33.7179	-1.96712	0.255763	3.94e-06
EHI_066500	Uncharacterized protein	0.398607	-1.97221	0.254862	0.684454
EHI_104230	Uncharacterized protein	13.8771	-1.97674	0.254064	0.00075184
EHI_108350	Hypothetical transmembrane protein	5.51523	-1.99146	0.251484	0.0348647
EHI_023400	40S ribosomal protein S30	507.913	-1.99431	0.250989	4.1e-55
EHI_182150	Uncharacterized protein	304.676	-2.00643	0.248889	1.21e-31
EHI_174620	Uncharacterized protein	1.86735	-2.00675	0.248833	0.270496
EHI_167450	Uncharacterized protein	2.8757	-2.01366	0.247645	0.170753
EHI_164300	Uncharacterized protein	15.0679	-2.03319	0.244314	0.000771772
EHI_147220	Trucated hsp70 family protein	11.6535	-2.04574	0.242198	0.00209564
EHI_025720	Uncharacterized protein	0.420886	-2.04658	0.242057	0.585981
EHI_178000	Uncharacterized protein	39.3918	-2.05648	0.240401	2.58e-05
EHI_074520	Uncharacterized protein	0.438613	-2.08982	0.23491	0.572987
EHI_019630	Uncharacterized protein	1399.78	-2.09438	0.234169	2.47e-23
EHI_074500	Uncharacterized protein	1.01548	-2.09882	0.233449	0.370339
EHI_130530	Uncharacterized protein	1.04851	-2.10162	0.232997	0.42687
EHI_173650	Uncharacterized protein	0.449752	-2.11766	0.230421	0.50252
EHI_118130	C2 domain containing protein	19.0013	-2.12739	0.228871	8.48e-05
EHI_084720	Uncharacterized protein	72.4668	-2.13284	0.228009	3.26e-08
EHI_091740	Uncharacterized protein	2.06848	-2.13478	0.227703	0.231649
EHI_020940	Uncharacterized protein	1.08396	-2.14258	0.226474	0.341104
EHI_089570	Uncharacterized protein	0.460892	-2.14786	0.225647	0.557755
EHI_187600	26S protease regulatory subunit	0.460892	-2.14786	0.225647	0.557755
EHI_109240	Uncharacterized protein	1.08435	-2.17573	0.221329	0.38331
EHI_073540	Heat shock protein 101	1.11738	-2.18387	0.220084	0.384038
EHI_014510	Uncharacterized protein	0.478619	-2.18864	0.219358	0.547487
EHI_042870	Cell surface protease gp63	20.4564	-2.21374	0.215575	0.000599407
EHI_153060	Acyl-CoA synthetase	75.544	-2.21907	0.21478	3.52e-17
EHI_066190	Uncharacterized protein	2.17749	-2.22134	0.214441	0.204167
EHI_105820	Serine/threonine kinase	5.33087	-2.24759	0.210575	0.0286922
EHI_047620	Uncharacterized protein	33.7523	-2.27973	0.205936	3.66e-08
EHI_037670	Uncharacterized protein	4.38071	-2.28566	0.205091	0.0414104
EHI_020900	Uncharacterized protein	1.18138	-2.31402	0.201099	0.343747
EHI_052130	Uncharacterized protein	16.853	-2.31432	0.201057	3.81e-05
EHI_139330	Uncharacterized protein	14.7242	-2.33121	0.198717	7.37e-05
EHI_021480	Rab family GTPase	11.5451	-2.35447	0.195539	0.000777491
EHI_165240	Uncharacterized protein	4.77564	-2.39415	0.190234	0.0321388
EHI_154760	Uncharacterized protein	362.828	-2.39807	0.189719	1.17e-17
EHI_198220	Uncharacterized protein	10.54	-2.39901	0.189594	0.000752067
EHI_084710	Uncharacterized protein	39.776	-2.41879	0.187013	7.01e-07
EHI_104650	Uncharacterized protein	0.553755	-2.44589	0.183533	0.455573
EHI_142230	NA	0.564894	-2.46798	0.180744	0.460917
EHI_190460	Amino acid transporter	493.118	-2.47336	0.180072	1.55e-69
EHI_015960	Protein kinase	0.593761	-2.5235	0.173921	0.361573
EHI_034840	Uncharacterized protein	0.593761	-2.5235	0.173921	0.361573
EHI_038850	Uncharacterized protein	3.85192	-2.53912	0.172048	0.0655194
EHI_088600	40S ribosomal protein S30	80.4389	-2.60112	0.164811	8.28e-24
EHI_054080	Uncharacterized protein	2.64661	-2.64127	0.160287	0.0951676
EHI_109260	Uncharacterized protein	5.33213	-2.64802	0.159539	0.013776
EHI_078960	NA	1.50485	-2.71205	0.152613	0.162826
EHI_126540	Uncharacterized protein	2.87981	-2.71526	0.152274	0.0875701
EHI_174970	Uncharacterized protein	143.634	-2.76431	0.147184	2.07e-12
EHI_046030	Uncharacterized protein	40.2199	-2.76472	0.147142	1.07e-12
EHI_016240	Leucine rich repeat protein	5.95398	-2.7945	0.144135	0.00619634
EHI_128590	Uncharacterized protein	0.737769	-2.83964	0.139696	0.26589
EHI_037690	Uncharacterized protein	1.63152	-2.87062	0.136728	0.132217
EHI_198920	Uncharacterized protein	12.7155	-2.88128	0.135721	0.000130478
EHI_057550	Methionine gamma-lyase	1.70659	-2.89911	0.134054	0.125141
EHI_162780	Uncharacterized protein	0.806642	-2.942	0.130128	0.304913
EHI_136500	Protein kinase domain containing protein	4.9006	-2.96524	0.128049	0.0119661
EHI_062720	Uncharacterized protein	6.71937	-2.97443	0.127235	0.00538641
EHI_109250	Uncharacterized protein	1.87766	-3.04708	0.120987	0.100657
EHI_003030	Uncharacterized protein	0.859499	-3.07143	0.118962	0.189729
EHI_063240	Uncharacterized protein	3.48251	-3.09714	0.116861	0.0352834
EHI_044470	NA	0.881778	-3.09853	0.116748	0.201246
EHI_083560	NA	0.888365	-3.10444	0.116271	0.182924
EHI_020930	Uncharacterized protein	1.90801	-3.10668	0.11609	0.10276
EHI_174520	Uncharacterized protein	0.917232	-3.14109	0.113354	0.242561
EHI_070750		2.06519	-3.22871	0.106675	0.0784465
EHI_043130	Uncharacterized protein	1.03237	-3.32338	0.0998991	0.121724
EHI_111190	Uncharacterized protein	1.07238	-3.3622	0.0972475	0.116442
EHI_198210	Uncharacterized protein	4.2341	-3.36587	0.0970003	0.0279902
EHI_074920	NA	2.30206	-3.4097	0.0940974	0.0600751
EHI_198450	Uncharacterized protein	1.23412	-3.56315	0.0846031	0.0924001
EHI_165670	NA	1.26925	-3.63901	0.080269	0.0788029
EHI_117660	Uncharacterized protein	1.29152	-3.65796	0.0792217	0.0771143
EHI_008650	60S ribosomal protein L37a	2.77277	-3.68025	0.078007	0.0280646
EHI_020890	Uncharacterized protein	2.88776	-3.73604	0.0750479	0.0227
EHI_058660	Ras-like protein 1	3.01575	-3.82757	0.0704348	0.0239119
EHI_005560	Casein kinase I isoform delta	1.47099	-3.83485	0.0700804	0.0475951
EHI_199040	Uncharacterized protein	78.2629	-3.85954	0.0688909	2.06e-26
EHI_126200	Uncharacterized protein	131.207	-3.93083	0.0655694	5.17e-35
EHI_046040	Uncharacterized protein	3.59007	-4.07807	0.0592079	0.0109784
EHI_047630	Uncharacterized protein	4.32306	-4.36199	0.0486308	0.00525334
EHI_023220	60S ribosomal protein L29	26216.9	-8.83732	0.00218625	0

### Sheet: upregulated,padj<0.01
Gene_ID	Gene_Symbol	baseMean	log2FoldChange	FoldChange (2^x)	padj
EHI_011270	Uncharacterized protein	1475.56	3.92912	15.2329	1.15e-18
EHI_118420	Uncharacterized protein	103.425	2.9041	7.48552	2.62e-36
EHI_051400	Uncharacterized protein	16.8433	2.76027	6.77523	3.93e-05
EHI_077280	Leucine rich repeat protein	5.93178	2.53793	5.80756	0.00753391
EHI_018010	DNA polymerase	52.3725	2.44438	5.44291	1.19e-16
EHI_002240	Uncharacterized protein	25.4274	2.4347	5.40652	1.06e-05
EHI_118410	Tyrosine kinase	224.399	2.36919	5.1665	5.08e-47
EHI_029930	Uncharacterized protein	975.119	2.33286	5.03802	3.94e-56
EHI_041780	Uncharacterized protein	27.4759	2.32084	4.99624	3.15e-08
EHI_034570	Uncharacterized protein	11.8474	2.26144	4.7947	0.000284393
EHI_128900	Uncharacterized protein	402.828	2.23399	4.70433	2.62e-18
EHI_098440	Uncharacterized protein	3050.79	2.14331	4.41774	0.00365358
EHI_077290	Uncharacterized protein	528.424	2.13438	4.39048	8.15e-22
EHI_003950	Uncharacterized protein	283.341	2.04627	4.13035	1.4e-40
EHI_126550	AIG1 family protein	1248.7	1.99341	3.98177	6.1e-15
EHI_114660	Uncharacterized protein	41.981	1.96098	3.89327	6.56e-09
EHI_176580	AIG1 family protein	2304.71	1.95692	3.88233	9.53e-35
EHI_011990	Uncharacterized protein	25.4986	1.87903	3.67828	6.72e-06
EHI_126560	AIG1 family protein	873.859	1.86065	3.6317	3.4e-16
EHI_107300	Uncharacterized protein	4953.2	1.69291	3.23308	2.7e-29
EHI_146960	Uncharacterized protein	923.463	1.6362	3.10846	3.58e-33
EHI_073660	Tyrosine kinase	569.501	1.63074	3.09673	1.77e-15
EHI_185240	Long-chain-fatty-acid--CoA ligase	2864.43	1.61965	3.07301	4.73e-08
EHI_093760		17.1193	1.60014	3.03172	0.0015179
EHI_118400	Uncharacterized protein	255.783	1.59953	3.03046	7.94e-11
EHI_005910	Rho guanine nucleotide exchange factor	9366.06	1.5843	2.99862	0.00746868
EHI_079610	AIG1 family protein	33.1249	1.57421	2.97773	2.09e-05
EHI_118390	Uncharacterized protein	211.012	1.56699	2.96285	5.27e-12
EHI_114950	Uncharacterized protein	224.857	1.56655	2.96195	1.71e-16
EHI_018390	Uncharacterized protein	35.0445	1.52162	2.87113	0.00033788
EHI_095820	ATP-binding cassette	25655.8	1.50606	2.84034	5.23e-39
EHI_023490	Uncharacterized protein	2785.08	1.49836	2.82522	4.29e-11
EHI_127670	Uncharacterized protein	1142.99	1.49688	2.82231	2.26e-21
EHI_096700	Ras GTPase-activating protein	594.82	1.49336	2.81543	4.02e-30
EHI_048140	Uncharacterized protein	7604.9	1.48807	2.80514	3.48e-14
EHI_095900	Uncharacterized protein	578.45	1.45276	2.73731	8.86e-24
EHI_070450	Heat shock protein70	23.2218	1.44556	2.72369	0.000538097
EHI_114650	Uncharacterized protein	213.884	1.43977	2.71277	9.74e-14
EHI_077500	Galactose-specific adhesin 170kD subunit	13302.4	1.42637	2.68769	2.13e-12
EHI_176590	AIG1 family protein	1116.59	1.40976	2.65693	5e-16
EHI_101280	Protein tyrosine kinase domain-containing protein	8851.82	1.40463	2.6475	4.76e-12
EHI_096430	Uncharacterized protein	31.4064	1.40349	2.64541	8.29e-05
EHI_010390	Uncharacterized protein	21.0035	1.39405	2.62815	0.00155449
EHI_166370	Uncharacterized protein	1845.95	1.38476	2.61128	2.84e-12
EHI_170940	Uncharacterized protein	329.612	1.35942	2.56583	1.18e-10
EHI_093750	Uncharacterized protein	1881.17	1.35019	2.54946	4.9e-40
EHI_129470	AIG1 family protein	265.986	1.34386	2.5383	2.38e-17
EHI_042370	Galactose-specific adhesin 170kD subunit	5532.48	1.3405	2.53239	7.94e-11
EHI_167940	Uncharacterized protein	3511.19	1.33668	2.5257	3.72e-07
EHI_188910	Uncharacterized protein	1564.71	1.33433	2.52158	1.1e-05
EHI_144390	Uncharacterized protein	2492.47	1.32888	2.51208	5.85e-17
EHI_070440	Leucine rich repeat protein	19.5505	1.32643	2.50782	0.00481488
EHI_006750	Uncharacterized protein	1289.76	1.3063	2.47307	5.93e-15
EHI_012710	RNA recognition motif domain containing protein	499.082	1.30417	2.46942	9.17e-25
EHI_025850	Midasin	35011.3	1.29409	2.45222	0.00786609
EHI_104360	Nucleoside diphosphate kinase	1801.55	1.29222	2.44905	1.2e-29
EHI_096350	Uncharacterized protein	31255.5	1.2905	2.44613	3.96e-07
EHI_105240	BAR/SH3 domain containing protein	993.276	1.28918	2.44389	3.2e-06
EHI_019140	Uncharacterized protein	404.823	1.28873	2.44313	2.84e-07
EHI_039330	Uncharacterized protein	8160.37	1.28851	2.44276	4.5e-13
EHI_158340	Uncharacterized protein	94.4137	1.28735	2.44079	2.46e-08
EHI_004600	Hybrid-cluster protein	11373.9	1.28201	2.43178	8.08e-35
EHI_104630	Filamin 2	22600.5	1.27928	2.42719	4.31e-06
EHI_127390	Uncharacterized protein	1096.31	1.27714	2.42358	4.05e-28
EHI_133900	Galactose-inhibitable lectin 170 kDa subunit	15767.3	1.26669	2.40609	1.96e-10
EHI_197440	Uncharacterized protein	6065.3	1.26451	2.40245	0.00773656
EHI_067910	Competence protein ComEC	1664.62	1.26413	2.40182	5.69e-27
EHI_053860	Uncharacterized protein	83.6206	1.26179	2.39793	0.000913781
EHI_170950	Uncharacterized protein	336.155	1.25967	2.39442	1.83e-07
EHI_063040	Uncharacterized protein	2221.51	1.25466	2.3861	1.84e-05
EHI_118050	Coatomer alpha subunit	2774.16	1.24839	2.37576	1.25e-05
EHI_165100	Uncharacterized protein	1394.85	1.24695	2.3734	8e-14
EHI_038160	1	219.806	1.24311	2.36709	2.31e-14
EHI_087880	Pro protein convertase subtilisin/kexinType 5	779.824	1.22878	2.34369	5.91e-23
EHI_148790	Gal/GalNAc lectin light subunit	41726.6	1.22684	2.34053	3.64e-12
EHI_181530	Uncharacterized protein	4813.92	1.22504	2.33761	7.87e-11
EHI_082540	Uncharacterized protein	12666.6	1.20878	2.31141	7.71e-13
EHI_188990	Uncharacterized protein	992.062	1.19725	2.29301	1.51e-09
EHI_106090	Starch branching enzyme	1859.36	1.19644	2.29173	4.76e-19
EHI_201080	Protein kinase domain containing protein	5372.88	1.19555	2.29032	7.24e-26
EHI_152690	Rap/Ran GTPase-activating protein	188.182	1.19198	2.28465	9.06e-06
EHI_166030	Uncharacterized protein	2656.19	1.19102	2.28315	1.26e-37
EHI_006980	Gal/GalNAc lectin Igl1	136497	1.18991	2.28139	6.53e-09
EHI_040650	Uncharacterized protein	3281.7	1.17983	2.2655	1.94e-08
EHI_011400	Uncharacterized protein	1293.8	1.17879	2.26386	8.41e-14
EHI_167080	Acetyltransferase	7326.56	1.17781	2.26233	1.73e-21
EHI_032470	Uncharacterized protein	3973.04	1.17658	2.26041	6.35e-08
EHI_134340	Glutamic acid-rich protein	142.806	1.17235	2.25378	0.00274835
EHI_176700	AIG1 family protein	7632.11	1.17061	2.25106	3.85e-26
EHI_056130	RhoGAP domain containing protein	69.0993	1.16711	2.24562	5.72e-05
EHI_048630	Actin	8557.86	1.16234	2.2382	1.61e-09
EHI_112870	3-ketoacyl-CoA synthase	1150.17	1.15989	2.2344	3.63e-11
EHI_058920	Uncharacterized protein	6958.67	1.15285	2.22352	4.5e-08
EHI_038930	Uncharacterized protein	2459.36	1.14834	2.21659	1.33e-06
EHI_185110	G-box-binding factor	103.961	1.14607	2.2131	9.57e-06
EHI_086690	Uncharacterized protein	7021.37	1.13902	2.20232	4.97e-27
EHI_085980	Glycosyltransferase	10861.7	1.13523	2.19654	2.82e-07
EHI_073310	Uncharacterized protein	1358.12	1.12815	2.18578	2.36e-07
EHI_095860	DNA-directed RNA polymerase subunit beta	3650.76	1.1277	2.1851	2.55e-05
EHI_136600	Uncharacterized protein	256.057	1.1273	2.18449	1.89e-10
EHI_109990	Uncharacterized protein	6813.01	1.12696	2.18399	2.17e-24
EHI_015380	Immuno-dominant variable surface antigen	129267	1.1247	2.18057	5.04e-11
EHI_004610	Phosphoribulokinase /uridine kinase family protein	3933.63	1.12097	2.17493	1.47e-06
EHI_120640	DNA topoisomerase 2	4654.28	1.11795	2.17038	6.43e-05
EHI_198630	Uncharacterized protein	151.002	1.11339	2.16354	2.2e-09
EHI_065320	Heat shock protein 70	3325.58	1.1113	2.1604	1.07e-05
EHI_118160	WD repeat protein	1330.29	1.11129	2.16039	6e-05
EHI_074150	Uncharacterized protein	9976.48	1.10454	2.1503	7.14e-08
EHI_027380	Uncharacterized protein	33333.7	1.10163	2.14597	2.94e-06
EHI_097960	Uncharacterized protein	357.563	1.09849	2.14131	9.49e-14
EHI_178510	Uncharacterized protein	654.901	1.09841	2.14118	4.5e-06
EHI_121760	DNA-directed RNA polymerase subunit	2683.62	1.09076	2.12987	2.97e-05
EHI_030900	Rap/Ran GTPase-activating protein	138.316	1.08912	2.12745	5.45e-05
EHI_041980	Uncharacterized protein	261.659	1.08906	2.12735	0.000339963
EHI_105060	Geranylgeranyl pyrophosphate synthase	282.765	1.08502	2.1214	3.44e-12
EHI_169080	Uncharacterized protein	982.863	1.08405	2.11998	5.99e-10
EHI_131260	Ras guanine nucleotide exchange factor	3287.72	1.08014	2.11424	3.19e-06
EHI_096560	Phosphatidylinositol 3-kinase	1713.74	1.07793	2.11101	5.36e-07
EHI_010520	Uncharacterized protein	875.731	1.07756	2.11047	3.42e-14
EHI_198760	Alcohol dehydrogenase 3	239748	1.07252	2.10311	2.53e-12
EHI_008710	TPR repeat protein	1734.66	1.07241	2.10295	2.96e-05
EHI_159580	Protein kinase	1184.13	1.06912	2.09815	3.1e-08
EHI_196930	Uncharacterized protein	10954.6	1.06584	2.09339	1.81e-05
EHI_134700	Uncharacterized protein	1017.48	1.06328	2.08968	8.88e-08
EHI_045710	AP-2 complex subunit alpha	3852.93	1.06322	2.08959	7.09e-08
EHI_013090	Uncharacterized protein	32.3061	1.05751	2.08134	0.00301845
EHI_178490	Kinase	5552.15	1.04551	2.0641	5.99e-21
EHI_065700	Uncharacterized protein	4412.37	1.04474	2.06299	7.52e-06
EHI_160940	Aldehyde-alcohol dehydrogenase	659.195	1.03956	2.05561	0.000316387
EHI_030750	PPi-type phosphoenolpyruvate carboxykinase 2	3960.76	1.03032	2.04248	4.13e-06
EHI_127040	Ras guanine nucleotide exchange factor	1368.1	1.0262	2.03666	0.000593123
EHI_052880	Uncharacterized protein	2302.19	1.02593	2.03628	1.14e-07
EHI_011410	Transketolase	307.209	1.02521	2.03526	1.06e-12
EHI_049950	Uncharacterized protein	3917.54	1.02428	2.03394	0.000518478
EHI_076140	Uncharacterized protein	1049.65	1.02134	2.02981	0.000605993
EHI_077640	ATP-dependent helicase	2198.09	1.01937	2.02703	0.00056281
EHI_118260	Diaphanous protein	2970.96	1.0078	2.01084	4.47e-06
EHI_054830	Calcium-transporting ATPase	7894.01	1.00687	2.00955	5.22e-05
EHI_137050	Uncharacterized protein	1834.67	1.00642	2.00892	4.28e-13
EHI_177660	Isoleucyl-tRNA synthetase	5746.63	1.00304	2.00422	3.02e-06
EHI_125300	Diaphanous protein	4992.59	1.00167	2.00232	1.63e-10
EHI_153400	Ubiquitin carboxyl-terminal hydrolase	1127.47	0.997132	1.99603	0.000225219
EHI_030420	Tyrosine kinase	3006.12	0.992972	1.99028	1.5e-24
EHI_134780	Uncharacterized protein	1154.17	0.99147	1.98821	0.00027587
EHI_130970	Uncharacterized protein	868.648	0.988411	1.984	2.6e-22
EHI_080740	Filopodin	8538.93	0.98753	1.98279	9.87e-06
EHI_141850	Uncharacterized protein	1805.15	0.98741	1.98262	0.000104787
EHI_010300	Uncharacterized protein	3865.86	0.986421	1.98126	1.8e-07
EHI_111990	CXXC-rich protein	91647.4	0.98452	1.97865	0.000429136
EHI_009990	Uncharacterized protein	593.128	0.984405	1.9785	1.14e-05
EHI_180390	AIG1 family protein	550.941	0.983592	1.97738	0.000368368
EHI_166410	Myb-like DNA-binding domain containing protein	707.78	0.979658	1.972	0.000108629
EHI_040700	Coatomer subunit gamma	4441.8	0.976412	1.96757	3.71e-08
EHI_068160	Tyrosine kinase	4593.19	0.972667	1.96247	1.37e-05
EHI_009890	Phosphatidylinositol-4	488.04	0.971919	1.96145	3.86e-07
EHI_131140	Uncharacterized protein	3205.15	0.964475	1.95135	6.75e-06
EHI_007480	Villin	4071.5	0.962924	1.94926	0.000364936
EHI_031210	Uncharacterized protein	358.722	0.956637	1.94078	1.41e-10
EHI_160720	Exosome complex exonuclease	1279.5	0.956137	1.94011	2.97e-05
EHI_041070	Uncharacterized protein	916.203	0.954791	1.9383	2.46e-10
EHI_006130	Phosphatidylinositol 3-kinase	3484.23	0.950883	1.93306	9.7e-06
EHI_167130	Filopodin	8948.51	0.950347	1.93234	7.78e-06
EHI_049570	RhoGAP domain containing protein	1996.67	0.949913	1.93176	2.92e-05
EHI_194730	Mucin-like protein 1	240.163	0.948534	1.92991	0.00176353
EHI_030430	RNA recognition motif domain containing protein	846.224	0.944962	1.92514	5.28e-11
EHI_168600	Rab family GTPase	573.532	0.944582	1.92463	4.53e-19
EHI_025470	Uncharacterized protein	1239.72	0.941614	1.92068	6.43e-05
EHI_144490	Uncharacterized protein	10062.2	0.940758	1.91954	0.000117164
EHI_050670	Uncharacterized protein	3418.84	0.940287	1.91891	2.01e-10
EHI_143620	Uncharacterized protein	4156.42	0.930037	1.90533	0.00142161
EHI_005150	Uncharacterized protein	71179.1	0.929935	1.90519	0.000232949
EHI_035180	Ubiquitin carboxyl-terminal hydrolase family protein	2154.04	0.927442	1.9019	4.8e-21
EHI_050940	2	26737.7	0.926521	1.90069	4.71e-05
EHI_065330	Gal/GalNAc lectin subunit Igl2	27182.3	0.926461	1.90061	0.000142869
EHI_096670	Uncharacterized protein	4329.44	0.926064	1.90008	0.00172161
EHI_023270	Ras guanine nucleotide exchange factor	2015.99	0.917841	1.88929	2.04e-09
EHI_174200	Uncharacterized protein	687.202	0.917356	1.88865	5.75e-13
EHI_116360	Serine-rich protein	262252	0.916932	1.8881	3.1e-05
EHI_003930	I/LWEQ domain protein	4895.14	0.916608	1.88767	0.00137768
EHI_153770	Phosphatidylinositol-4-phosphate 5-kinase	3730.84	0.914795	1.8853	0.000220835
EHI_151830	Rho guanine nucleotide exchange factor	1318.87	0.91225	1.88198	0.000323905
EHI_107210	NADP-dependent alcohol dehydrogenase	11758.9	0.912197	1.88191	8.28e-21
EHI_024370	Uncharacterized protein	425.912	0.909828	1.87882	4.23e-12
EHI_158320	Peptidase T	2388.42	0.907246	1.87546	1.21e-14
EHI_056700	Uncharacterized protein	2749	0.905312	1.87295	1.11e-07
EHI_017690	Uncharacterized protein	4013.09	0.904303	1.87164	3.89e-06
EHI_039480	Rho guanine nucleotide exchange factor	9515.71	0.904174	1.87147	1.86e-12
EHI_044930	Nascent polypeptide-associated complex subunit beta	2674.24	0.903361	1.87042	0.000577832
EHI_109860	Chromatin-specific transcription elongation factor	3253.13	0.902737	1.86961	0.000804758
EHI_087850	RhoGEF domain-containing protein	1172.86	0.89712	1.86234	2.04e-07
EHI_073060	Uncharacterized protein	971.171	0.895877	1.86074	5.1e-05
EHI_131540	Rho guanine nucleotide exchange factor	2892.55	0.895866	1.86073	7.14e-07
EHI_154200	Uncharacterized protein	18423.6	0.895337	1.86004	0.00020532
EHI_095870	Serine-threonine rich protein	4354.84	0.89384	1.85812	5.97e-05
EHI_103580	Uncharacterized protein	3010.32	0.893777	1.85803	0.000756629
EHI_186760	Uncharacterized protein	7431.86	0.893314	1.85744	1.81e-15
EHI_041480	Uncharacterized protein	327.933	0.891061	1.85454	0.00357445
EHI_164380	Protein kinase domain containing protein	3840.96	0.89031	1.85357	6e-13
EHI_131240	Palmitoyltransferase	172.039	0.884736	1.84643	7.01e-07
EHI_178730	Uncharacterized protein	602.083	0.880954	1.84159	6.08e-15
EHI_153670	U1 small nuclear ribonucleoprotein subunit	504.78	0.880902	1.84153	0.006056
EHI_155890	NA	38.0501	0.879413	1.83963	0.00800367
EHI_044890	Helicase	1535.47	0.878907	1.83898	0.00024285
EHI_131360	Surface antigen ariel1	17972.6	0.878163	1.83803	8e-14
EHI_146950	Acid phosphatase	9341.32	0.877017	1.83657	5.18e-22
EHI_134760	Rodhanase-like domain containing protein	181.002	0.875612	1.83479	2.15e-05
EHI_012580	Uncharacterized protein	2768.69	0.875101	1.83414	0.0013201
EHI_130920	Uncharacterized protein	5624.13	0.873727	1.83239	1.21e-14
EHI_136610	Plasma membrane calcium ion-transporting ATPase	1046.02	0.871174	1.82915	6.2e-12
EHI_142740	Uncharacterized protein	1279.38	0.869327	1.82681	1.74e-15
EHI_024420	D-hydantoinase	4309.77	0.869313	1.82679	3.96e-19
EHI_130520	Uncharacterized protein	40.4855	0.866612	1.82338	0.00783517
EHI_131250	Uncharacterized protein	125.647	0.863975	1.82005	4.02e-05
EHI_002190	Uncharacterized protein	10584.2	0.863719	1.81972	0.00235491
EHI_118490	Uncharacterized protein	536.929	0.862727	1.81847	2.2e-09
EHI_016350	Uncharacterized protein	4515.65	0.861985	1.81754	0.00146169
EHI_001880	Uncharacterized protein	443.116	0.861849	1.81737	5.04e-10
EHI_197680	Uncharacterized protein	198.828	0.860897	1.81617	0.00342325
EHI_083450	Uncharacterized protein	965.812	0.85875	1.81347	0.000275921
EHI_039490	Uncharacterized protein	252.311	0.858417	1.81305	2.24e-09
EHI_049690	Galactose-specific adhesin light subunit	43513.5	0.857948	1.81246	2.68e-16
EHI_078170	Protein kinase domain containing protein	2191.42	0.857216	1.81154	3.83e-05
EHI_155290	Actinin-like protein	2740.6	0.857039	1.81132	0.00462284
EHI_027790	Uncharacterized protein	744.664	0.854556	1.8082	2.18e-11
EHI_088090	Alpha1-COP	5440.42	0.853796	1.80725	0.000103514
EHI_138380	Alpha-1	8877.76	0.853574	1.80697	6e-13
EHI_117590	Tyrosine kinase	2076.48	0.849675	1.80209	1.11e-07
EHI_117970	DNA helicase	1447.58	0.849445	1.80181	0.00376943
EHI_195050	Tyrosine kinase	1707.85	0.849117	1.8014	4.61e-10
EHI_110010	Protein kinase	4519.32	0.846578	1.79823	0.000575721
EHI_091100	TPR repeat protein	1717.16	0.844973	1.79623	0.000614852
EHI_024660	Chitinase Jessie 1	190.704	0.844894	1.79613	9.68e-05
EHI_073680	Leucine-rich repeat containing protein	2199.31	0.843863	1.79485	0.000284701
EHI_038920	DNA topoisomerase	2099.21	0.842488	1.79314	2.99e-07
EHI_174080	Protein kinase	536.455	0.840629	1.79083	7.04e-10
EHI_140230	Kinesin-like protein	953.162	0.838184	1.7878	0.00232299
EHI_197200	Protein kinase domain containing protein	1048.65	0.837784	1.7873	1.99e-06
EHI_059690	Uncharacterized protein	2293.74	0.837506	1.78696	0.00383891
EHI_180000	Eukaryotic translation initiation factor 4E	324.643	0.835199	1.7841	8.78e-11
EHI_069540	Pumilio family RNA-binding protein	507.918	0.834457	1.78319	1.87e-09
EHI_141030	Uncharacterized protein	153.132	0.834372	1.78308	1.82e-06
EHI_194830	Uncharacterized protein	106.44	0.833857	1.78244	2.38e-05
EHI_125170	DEAD/DEAH box helicase	2489.26	0.832934	1.7813	1.07e-05
EHI_045540	Uncharacterized protein	6909.42	0.832296	1.78052	0.00224753
EHI_147010	Long-chain-fatty-acid--CoA ligase	5003.34	0.831322	1.77931	1.1e-12
EHI_141920	Uncharacterized protein	912.898	0.829845	1.77749	9.53e-12
EHI_177190	Uncharacterized protein	9254.66	0.829207	1.77671	0.00111767
EHI_097980	Uncharacterized protein	778.195	0.828484	1.77582	0.0072027
EHI_035710	RhoGAP domain containing protein	793.692	0.828227	1.7755	0.000231615
EHI_035940	Rho GTPase activating protein	1267.83	0.827612	1.77475	0.000583324
EHI_198560	Palmitoyltransferase	1306.84	0.827521	1.77463	3.15e-17
EHI_050790	Structural maintenance of chromosomes protein	2622.3	0.825514	1.77217	0.00154375
EHI_011210	Elongation factor 1-alpha	607717	0.823933	1.77022	4.89e-05
EHI_062670	Uncharacterized protein	1051.89	0.822143	1.76803	0.0063594
EHI_178020	Leucine rich repeat / protein phosphatase 2C domain containing protein	2363.81	0.821994	1.76785	2.57e-05
EHI_012270	Gal/GalNAc lectin heavy subunit	58069	0.821464	1.7672	2.42e-08
EHI_167700	Uncharacterized protein	4235.16	0.819734	1.76508	1.6e-08
EHI_134980	Uncharacterized protein	2526.34	0.819274	1.76452	0.00476746
EHI_106280	SMC5 protein	1780.66	0.81889	1.76405	0.000438354
EHI_107290	NA	11174.2	0.817096	1.76186	9.8e-22
EHI_141110	Uncharacterized protein	2893.33	0.815853	1.76034	0.00238282
EHI_017000	Uncharacterized protein	10143.4	0.814714	1.75895	1.58e-06
EHI_082900	Uncharacterized protein (Fragment)	249.967	0.812913	1.75675	1.74e-06
EHI_166920	PPi-type phosphoenolpyruvate carboxykinase 1	12911.6	0.811246	1.75473	0.00108108
EHI_040690	Phosphatidylinositol 3-kinase	669.746	0.810267	1.75354	2.32e-05
EHI_012440	Uncharacterized protein	1175.41	0.810254	1.75352	5.74e-06
EHI_169240	Thioredoxin	604.161	0.809725	1.75288	1.53e-14
EHI_015370	Uncharacterized protein	1213.45	0.80961	1.75274	4.63e-10
EHI_191900	Cortexillin	12255.7	0.807941	1.75071	3.05e-09
EHI_047810	Lysine--tRNA ligase	24583.1	0.803939	1.74586	0.00137076
EHI_164820	Structural maintenance of chromosomes protein	3025.32	0.802831	1.74452	0.00481687
EHI_182900	NA	40482	0.800889	1.74217	4.88e-25
EHI_179090	Uncharacterized protein	2239.18	0.799103	1.74002	0.00811605
EHI_024240	Aldehyde-alcohol dehydrogenase 2	574.455	0.797635	1.73825	2.72e-05
EHI_040620	Uncharacterized protein	349.152	0.797274	1.73781	1.52e-08
EHI_104350	Uncharacterized protein	332.532	0.795409	1.73557	0.000654106
EHI_198600	Uncharacterized protein	2447.23	0.795085	1.73518	3.54e-24
EHI_052180	Uncharacterized protein	152.109	0.794489	1.73446	0.000221562
EHI_192540	Protein kinase	1906.97	0.793533	1.73331	2.66e-05
EHI_131880	Acyl-coA synthetase	8694.66	0.793203	1.73292	4.91e-14
EHI_136150	Adenylyl cyclase-associated protein	13123.4	0.793115	1.73281	1.36e-07
EHI_114150	p-glycoprotein-1	2598.14	0.792841	1.73248	4.5e-12
EHI_023110	NADP-dependent alcohol dehydrogenase	35675.7	0.792015	1.73149	3.94e-08
EHI_053840	Thioredoxin	134.186	0.791859	1.7313	1.52e-05
EHI_031360	Lecithin:cholesterol acyltransferase domain-containing protein	10445.2	0.791481	1.73085	1.97e-09
EHI_065480	Uncharacterized protein	2743.03	0.789026	1.72791	1.36e-05
EHI_148930	Helicase	697.576	0.787635	1.72624	0.00641595
EHI_147540	Intracellular protein transport protein USO1	20639.7	0.787308	1.72585	0.000325927
EHI_191510	Leucine rich repeat protein	116.029	0.786386	1.72475	0.000467195
EHI_095130	Phosphatidylinositol 3-kinase	4534.81	0.784925	1.723	5.68e-05
EHI_119550	CCR4/NOT transcription complex subunit 3	1361.16	0.78377	1.72162	0.00609125
EHI_152860	Uncharacterized protein	893.638	0.783601	1.72142	0.00045936
EHI_120860	Uncharacterized protein	935.525	0.783553	1.72136	0.00065352
EHI_016340	Uncharacterized protein	1183.26	0.7829	1.72059	0.00748403
EHI_146140	Alpha-actinin	201.943	0.782193	1.71974	1.32e-05
EHI_186820	Protein kinase domain containing protein	12698.8	0.782005	1.71952	4.39e-08
EHI_009590	Serine/threonine protein kinase	5661.43	0.781926	1.71943	0.00867931
EHI_130700	Enolase	193455	0.781435	1.71884	2.35e-16
EHI_045500	Uncharacterized protein	2422.48	0.78051	1.71774	1.88e-06
EHI_035690	Galactose-inhibitable lectin 35 kDa subunit	30277.1	0.779886	1.717	9.7e-06
EHI_125900	Uncharacterized protein	3170.54	0.779634	1.7167	0.000140974
EHI_146180	Rho family GTPase	14809.7	0.779495	1.71653	6.09e-25
EHI_114430	Uncharacterized protein	1643.06	0.779016	1.71596	2.18e-05
EHI_125800	Chaperonin-containing TCP-1	991.475	0.778264	1.71507	0.00542523
EHI_192280	Uncharacterized protein	592.353	0.777983	1.71473	8.8e-05
EHI_100290	Rap/Ran GTPase-activating protein	4625.84	0.777763	1.71447	0.00663946
EHI_079250	Uncharacterized protein	1023.05	0.77668	1.71318	1.09e-12
EHI_146930	Ras GTPase-activating protein	1183.87	0.775985	1.71236	1.83e-07
EHI_165270	L-myo-inositol-1-phosphate synthase	1521.52	0.774355	1.71043	5.51e-17
EHI_030150	Uncharacterized protein	2215.01	0.774155	1.71019	9.5e-05
EHI_017610	Uncharacterized protein	4481.3	0.773394	1.70929	1.28e-05
EHI_093860	MIT domain protein	3386.14	0.773281	1.70915	0.00476229
EHI_067090	Uncharacterized protein	858.917	0.773066	1.7089	1.73e-08
EHI_061870	Uncharacterized protein	5013.14	0.771914	1.70753	1.24e-11
EHI_137680	Protein with RhoGEF and ArfGAP domains	1393.32	0.771754	1.70734	0.0056001
EHI_040260	HEAT repeat domain containing protein	1665.49	0.771209	1.7067	0.00525334
EHI_096170	Protein kinase domain containing protein	2001.67	0.76971	1.70493	5.01e-12
EHI_135090	Uncharacterized protein	20117	0.769438	1.70461	2.27e-13
EHI_000780	Chromodomain-helicase-DNA-binding protein	2210.24	0.767999	1.70291	0.00957218
EHI_133960	Uncharacterized protein	1024.58	0.767058	1.7018	1.4e-05
EHI_051060	Pyruvate:ferredoxin oxidoreductase	131951	0.766482	1.70112	8.13e-05
EHI_132360	Serine/threonine-protein kinase	2282.25	0.766479	1.70111	2.53e-14
EHI_131220	Uncharacterized protein	94.2378	0.76521	1.69962	0.000247169
EHI_080710	Uncharacterized protein	2503.95	0.763153	1.6972	6.21e-05
EHI_122790	Helicase	3064.09	0.762974	1.69699	0.00220996
EHI_049300	RhoGAP domain containing protein	747.389	0.762069	1.69592	0.00120232
EHI_148880	Sodium/sulfate symporter	1749.22	0.760709	1.69432	5.48e-10
EHI_005020	F-actin capping protein beta subunit	1568.52	0.760207	1.69373	7.87e-11
EHI_057680	Protein kinase	3695.59	0.759905	1.69338	0.0003308
EHI_134490	F-actin capping protein subunit beta	428.101	0.758302	1.6915	4.42e-08
EHI_011390	Rho guanine nucleotide exchange factor	1210	0.756983	1.68995	2.39e-06
EHI_153420	Uncharacterized protein	390.174	0.756812	1.68975	7.89e-09
EHI_043010	HM-1-IMSS putative vacuolar proton-transporting ATPase catalytic subunit	11635.4	0.756707	1.68963	0.00149337
EHI_040410	Uncharacterized protein	2132.07	0.755518	1.68824	2.41e-05
EHI_022940	DNA-directed RNA polymerase subunit beta	4494.65	0.754435	1.68697	0.000143038
EHI_170170	Uncharacterized protein	2821.82	0.753334	1.68568	2.04e-05
EHI_098210	Lysine and glutamic acid-rich protein 1 (KERP1)	3383.49	0.752487	1.68469	3.82e-13
EHI_087350	Uncharacterized protein	2676.44	0.751124	1.6831	0.00147921
EHI_164440	Actinin-like protein	5774.89	0.750976	1.68293	7.16e-07
EHI_143580	UMP-CMP kinase	647.439	0.750561	1.68245	1.05e-11
EHI_092500	RNA recognition motif domain containing protein	4969.75	0.748513	1.68006	0.00053811
EHI_118440	Beta-amylase	2279.55	0.746459	1.67767	9.64e-14
EHI_014150	Uncharacterized protein	2822.95	0.745548	1.67661	7.24e-05
EHI_080860	Uncharacterized protein	3401.67	0.744803	1.67575	2.59e-06
EHI_147570	Rho GDP exchange inhibitor	10618.8	0.744688	1.67561	4.53e-17
EHI_078270	Uncharacterized protein	659.385	0.744053	1.67487	7.17e-06
EHI_035980	Uncharacterized protein	3649.7	0.743001	1.67365	0.00395418
EHI_035150	TBC domain containing protein	1398.87	0.742848	1.67348	1.44e-14
EHI_161640	Uncharacterized protein	2127.02	0.742833	1.67346	7.57e-11
EHI_020270	Ubiquitin-activating enzyme	3271.57	0.741771	1.67223	0.00422212
EHI_134750	Protein tyrosine kinase domain-containing protein	3130.04	0.737342	1.6671	7.29e-09
EHI_102170		355659	0.736864	1.66655	4.23e-06
EHI_004820	Uncharacterized protein	269.73	0.732941	1.66202	2.09e-05
EHI_038890	Uncharacterized protein	3642.97	0.730974	1.65976	7.24e-09
EHI_098380	Orn/Arg/Lys decarboxylase	16953.4	0.730844	1.65961	4.01e-05
EHI_169350	Nonpathogenic pore-forming peptide	43320.8	0.730191	1.65886	7.24e-06
EHI_069170	RhoGAP domain containing protein	1425.56	0.730128	1.65879	5.13e-07
EHI_142750	Uncharacterized protein	147.771	0.730065	1.65871	0.000371417
EHI_198940	Uncharacterized protein	625.255	0.729847	1.65846	2.74e-06
EHI_004855	NA	682.074	0.729443	1.658	2.32e-10
EHI_166810	Elongation factor 2	1976.29	0.728977	1.65746	0.00158455
EHI_016140	U2 snRNP auxiliary factor small subunit	410.915	0.728578	1.657	1.66e-07
EHI_008380	Aminopeptidase	28790.3	0.72828	1.65666	3.04e-09
EHI_040630	Uncharacterized protein	566.679	0.727556	1.65583	2.17e-10
EHI_181580	Uncharacterized protein	286.562	0.726263	1.65435	8e-07
EHI_060860	D-3-phosphoglycerate dehydrogenase	12803.6	0.725842	1.65387	6.64e-13
EHI_198620	PPi-type phosphoenolpyruvate carboxykinase 3	870.395	0.725761	1.65377	2.27e-05
EHI_080220	Niemann-Pick C1 protein	3141.17	0.725611	1.6536	1.3e-17
EHI_129360	RhoGAP domain containing protein	2004.65	0.725568	1.65355	1.33e-06
EHI_040420	Uncharacterized protein	15952.3	0.724622	1.65247	7.59e-09
EHI_164510	Elongation factor 2	6603.99	0.723424	1.6511	0.00224753
EHI_017760	Tyrosine kinase	888.058	0.723052	1.65067	1.83e-05
EHI_086560	Uncharacterized protein	798.766	0.722809	1.65039	3.72e-09
EHI_183510	Nuclear pore protein	2216.3	0.722172	1.64966	0.00107614
EHI_033740		93.9415	0.721523	1.64892	0.00140048
EHI_172960	Actin-related protein 2/3 complex subunit 3	1207.32	0.721282	1.64865	8.74e-08
EHI_055400	Uncharacterized protein	2178.45	0.72087	1.64818	1.92e-10
EHI_135780	Uncharacterized protein	2680.83	0.720655	1.64793	2.01e-06
EHI_055670		11680.4	0.714859	1.64132	0.0036223
EHI_131950	Protein HIRA	1121.8	0.714054	1.64041	0.00233124
EHI_143100	Ras guanine nucleotide exchange factor	3133.43	0.712821	1.63901	2.27e-08
EHI_175050	Aspartyl-tRNA synthetase	10617.6	0.712535	1.63868	5.83e-06
EHI_192460	Diaphanous protein	5621.57	0.711491	1.6375	0.00140664
EHI_142730	NA	131.288	0.710128	1.63595	0.000842278
EHI_148370	Palmitoyltransferase	310.089	0.710049	1.63586	1.7e-06
EHI_177300	Uncharacterized protein	4247.9	0.708826	1.63447	0.00231968
EHI_147440	Uncharacterized protein	4477.85	0.708822	1.63447	3.31e-05
EHI_073560	Phosphatidylinositol 3-kinase 1	428.308	0.708519	1.63413	0.00248501
EHI_130650	Zinc finger domain containing protein	776.746	0.708465	1.63406	2.63e-09
EHI_125150	Uncharacterized protein	14715.6	0.708035	1.63358	2.86e-07
EHI_031370	Uncharacterized protein	1720.92	0.707517	1.63299	0.00266382
EHI_041950	Vacuolar protein sorting 35	8815.58	0.707503	1.63298	9.79e-07
EHI_169800	NA	130.045	0.706866	1.63225	0.000334523
EHI_159770	Uncharacterized protein	1183.15	0.705299	1.63048	0.00465093
EHI_051410	Uncharacterized protein	337.559	0.705059	1.63021	8.87e-06
EHI_040440	Cysteine protease binding protein family 7	8908.81	0.703984	1.629	1.2e-07
EHI_092100	Chitinase Jessie 2	74.8024	0.703801	1.62879	0.00397295
EHI_191200	Uncharacterized protein	208.245	0.703444	1.62839	0.00298606
EHI_156410	WD domain containing protein	737.362	0.701959	1.62671	0.00177658
EHI_131010	Uncharacterized protein	372.748	0.701548	1.62625	3.56e-07
EHI_120630	Uncharacterized protein	3879.86	0.701159	1.62581	3.85e-10
EHI_054800	Uncharacterized protein	12630.8	0.700625	1.62521	9.45e-09
EHI_110000	Uncharacterized protein	9535.91	0.69953	1.62398	9.05e-10
EHI_119290	ATP-dependent DNA helicase	574.219	0.696659	1.62075	0.00336359
EHI_169270	Uncharacterized protein	78.7218	0.695708	1.61968	0.0038809
EHI_177020	Uncharacterized protein	117.668	0.69426	1.61805	0.000606932
EHI_079280	Uncharacterized protein	901.377	0.694214	1.618	7.62e-10
EHI_047760	ATP-binding cassette protein	4237.64	0.694154	1.61794	0.00111065
EHI_169210	Coatomer subunit delta	586.117	0.693984	1.61774	5.27e-05
EHI_098180		745.725	0.692776	1.61639	8.15e-08
EHI_197230	Formin homology 2 domain containing protein	948.643	0.692586	1.61618	2.23e-05
EHI_007770	Uncharacterized protein	1528.53	0.691978	1.6155	6.79e-06
EHI_158570	Actobindin	2365.31	0.691869	1.61538	1.97e-06
EHI_133920	TPR repeat protein	3774.85	0.691386	1.61483	0.00401731
EHI_126190	NA	20026.4	0.691013	1.61442	2.07e-13
EHI_150490	Aldehyde-alcohol dehydrogenase	1008.75	0.690728	1.6141	0.00388982
EHI_198830	Uncharacterized protein	773.285	0.690203	1.61351	9.21e-07
EHI_101240	Uncharacterized protein	16092.5	0.68967	1.61292	0.000498597
EHI_101230	NA	7236.76	0.689387	1.6126	2.21e-08
EHI_178470	Cysteine protease binding protein family 6	49630.5	0.688459	1.61156	5.37e-10
EHI_054180	Protein SEY1 homolog 2	2393.81	0.685229	1.60796	0.00218684
EHI_155730	1-acyl-glycerol-3-phosphate acyltransferase	1244.44	0.685223	1.60795	2.49e-06
EHI_039020	Actobindin	4893.04	0.683658	1.60621	0.00021059
EHI_198730	Uncharacterized protein	366.528	0.683429	1.60595	2.55e-08
EHI_164800	Cysteine protease binding protein family 1	23076.7	0.681962	1.60432	0.000361509
EHI_179340	HMG box protein	1198.76	0.681838	1.60418	0.00779888
EHI_125980	Uncharacterized protein	393.075	0.681453	1.60375	6.82e-06
EHI_129340	Uncharacterized protein	2133.65	0.680697	1.60291	0.00132351
EHI_046650	Gal/GalNAc lectin heavy subunit	9577.5	0.679825	1.60195	0.00115737
EHI_110810	Unconventional myosin IB	8182.26	0.679644	1.60174	1.25e-16
EHI_108470	Uncharacterized protein	601.506	0.679572	1.60166	2.21e-08
EHI_185260	Uncharacterized protein	852.327	0.677949	1.59986	9.5e-08
EHI_190440	Rho family GTPase	1181.11	0.676829	1.59862	1.96e-10
EHI_194180	Uncharacterized protein	1016.85	0.673991	1.59548	2.03e-05
EHI_135480	Leucine-rich repeat containing protein	907.547	0.673043	1.59443	4.22e-07
EHI_009530	Pyruvate	57311.8	0.671846	1.59311	0.000235924
EHI_060350	Splicing factor Prp8	2184.45	0.671731	1.59298	0.000432127
EHI_148550	Protein tyrosine kinase domain-containing protein	901.99	0.670989	1.59216	0.000237508
EHI_133540	Uncharacterized protein	26058.9	0.670978	1.59215	0.00558071
EHI_198320	Heat shock protein 70	3241.23	0.669982	1.59105	6.19e-06
EHI_099700	NAD(FAD)-dependent dehydrogenase	17960	0.668152	1.58904	0.00110349
EHI_012500	Coatomer subunit gamma	3780.37	0.668134	1.58902	2.29e-13
EHI_080200	Surface antigen ariel1	10571.7	0.666824	1.58757	4.82e-07
EHI_066300	Uncharacterized protein	3615.35	0.666744	1.58749	6.16e-05
EHI_189490	Elongation factor 2	9519.86	0.666256	1.58695	0.00384754
EHI_111550	Uncharacterized protein	14289.4	0.666016	1.58669	0.00604951
EHI_062680	Uncharacterized protein	2400.17	0.664336	1.58484	7.24e-06
EHI_051740	Uncharacterized protein	1952.74	0.664148	1.58463	1.67e-07
EHI_075850	Uncharacterized protein	1350.95	0.663821	1.58427	3.26e-09
EHI_135040	WD domain containing protein	1650.39	0.661887	1.58215	1.11e-09
EHI_131500	Uncharacterized protein	2466.57	0.659558	1.5796	5.96e-12
EHI_167300	Grainin 1	60566.4	0.658903	1.57888	2.07e-12
EHI_056440	Protein HIRA	949.436	0.658834	1.57881	3.07e-07
EHI_059900	Uncharacterized protein	690.018	0.658832	1.5788	1.79e-10
EHI_186020	DNA-directed RNA polymerase subunit beta	6468.14	0.658423	1.57836	1.51e-06
EHI_131210	Uncharacterized protein	4873.7	0.658089	1.57799	7.67e-09
EHI_016130	Uncharacterized protein	10811.6	0.657748	1.57762	6.8e-10
EHI_194340	Uncharacterized protein	511.929	0.657522	1.57737	9.53e-05
EHI_052780	TolA-like protein	3671.74	0.656963	1.57676	6.53e-05
EHI_083250	Alpha-NAC protein	54044	0.656313	1.57605	3.03e-07
EHI_092930	Uncharacterized protein (Fragment)	1004.59	0.656106	1.57582	0.00738084
EHI_064620	Uncharacterized protein	3528.8	0.655657	1.57533	2.72e-05
EHI_086380	Uncharacterized protein	5128.11	0.652873	1.5723	4.16e-06
EHI_027680	Leucine rich repeat protein	206.067	0.652284	1.57165	4.61e-05
EHI_035800	Ras GTPase activating protein	8244.89	0.651658	1.57097	0.000446796
EHI_081790	Protein kinase domain containing protein	5131.31	0.65141	1.5707	0.000351661
EHI_094030	Actin binding protein	4407.51	0.651149	1.57042	3.89e-06
EHI_155560	Uncharacterized protein	785.674	0.650743	1.56998	1.35e-09
EHI_193290	Uncharacterized protein	1161.08	0.650211	1.5694	0.000312358
EHI_135740	Acyl-CoA synthetase	5056.55	0.64831	1.56733	2.89e-11
EHI_105250	Ras GTPase-activating protein	3790.87	0.647492	1.56644	3.43e-08
EHI_140120	NA	25235.7	0.6455	1.56428	2.66e-13
EHI_093130	EhSec1 (Fragment)	2891.41	0.645341	1.56411	0.00356003
EHI_010610	Ulp1 protease family	128.433	0.644825	1.56355	0.000600059
EHI_075540	Protein kinase	1515.81	0.644027	1.56268	5.82e-10
EHI_185230	Protein kinase	1492.51	0.642953	1.56152	8.83e-11
EHI_198880	Proliferating-cell nucleolar antigen p120	1768.24	0.642334	1.56085	0.00150971
EHI_180660	Protein kinase domain containing protein	804.865	0.641249	1.55968	2.08e-10
EHI_012340	Uncharacterized protein	7442.85	0.640626	1.55901	1.49e-05
EHI_012530	Uncharacterized protein	270.174	0.639782	1.55809	1.74e-05
EHI_048540	Uncharacterized protein	4926.31	0.638928	1.55717	5.29e-07
EHI_065670	Cation-transporting ATPase	10647	0.637606	1.55575	0.00170171
EHI_160730	Uncharacterized protein	484.608	0.63731	1.55543	6.32e-07
EHI_044190	Protein kinase with WD repeats	2333.61	0.636868	1.55495	0.000246347
EHI_017600	Serine/threonine-protein phosphatase	1248.12	0.636107	1.55413	0.00420304
EHI_103660	Helicase	1156.77	0.635753	1.55375	0.00186536
EHI_134800	Ankyrin repeat protein	866.537	0.63528	1.55324	6.15e-05
EHI_082570	Uncharacterized protein	1350.51	0.634893	1.55282	1.18e-07
EHI_027370	Uncharacterized protein	1426.33	0.634405	1.5523	4.48e-06
EHI_153370	Uncharacterized protein	1135.67	0.633653	1.55149	0.00627088
EHI_051440	Uncharacterized protein	183.47	0.632804	1.55058	9.58e-05
EHI_198770	ADP-ribosylglycohydrolase	1842.35	0.632446	1.55019	0.00109775
EHI_069520	Protein kinase domain containing protein	1912.39	0.631849	1.54955	0.00413953
EHI_050650	Protein kinase	10934.4	0.631801	1.5495	0.000531335
EHI_133940	Uncharacterized protein	1029.01	0.631418	1.54909	0.00551717
EHI_109690	Uncharacterized protein	3118.35	0.630684	1.5483	2.32e-05
EHI_035730	Uncharacterized protein	5271.56	0.630185	1.54776	0.00395017
EHI_151520	DNA polymerase	896.091	0.630044	1.54761	0.00285847
EHI_054520	Uncharacterized protein	2602.76	0.630035	1.5476	9.48e-14
EHI_167310	Grainin 2	10072	0.630028	1.54759	7.72e-12
EHI_010290	Serine/threonine-protein phosphatase	1866.5	0.628641	1.54611	1.78e-11
EHI_009830	Uncharacterized protein	860.96	0.628033	1.54546	0.00462265
EHI_031310	Myotubularin-related protein 2	1425.89	0.627837	1.54525	9.99e-09
EHI_010730	Vacuolar sorting protein 26	2556.63	0.627439	1.54482	1.14e-07
EHI_095200	Uncharacterized protein	2479.63	0.627311	1.54468	0.00236519
EHI_127410	Protein kinase domain containing protein	2214.99	0.626245	1.54354	0.00719881
EHI_125390	Uncharacterized protein	398.813	0.626177	1.54347	1.85e-05
EHI_012720	Purine nucleoside phosphorylase	4774.94	0.625961	1.54324	5.87e-12
EHI_004990	Ankyrin	1690.04	0.625841	1.54311	1.36e-10
EHI_038800	Actin binding protein	8179.96	0.625351	1.54259	1.84e-10
EHI_196980	Uncharacterized protein	1542.88	0.624577	1.54176	4.98e-05
EHI_175030	DEAD/DEAH box helicase	2034.94	0.62408	1.54123	0.000675077
EHI_103410	EhSec31	11982.5	0.621977	1.53898	0.00581236
EHI_079270	Uncharacterized protein	230.729	0.620445	1.53735	0.000289173
EHI_077530	Uncharacterized protein	19986.5	0.620371	1.53727	1.75e-09
EHI_134810	Rubrerythrin	7253.38	0.619794	1.53666	1.99e-11
EHI_056100	Rab family GTPase (Fragment)	2064.48	0.619238	1.53606	1.04e-06
EHI_158310	Uncharacterized protein	1604.88	0.618937	1.53574	7.93e-10
EHI_139380	Uncharacterized protein	1194.7	0.618402	1.53517	5.78e-08
EHI_065490	Uncharacterized protein	9591.35	0.617587	1.53431	0.00524067
EHI_174140	Uncharacterized protein	3542.31	0.617276	1.53398	0.00133002
EHI_068270	Rho guanine nucleotide exchange factor	806.812	0.616204	1.53284	0.00721856
EHI_177990	Leucine-rich repeat containing protein	10579.2	0.615466	1.53205	0.00155167
EHI_178770	GTP-binding protein	498.86	0.615252	1.53183	8.6e-07
EHI_142720	Bifunctional short chain isoprenyl diphosphate synthase	593.611	0.615088	1.53165	7.79e-05
EHI_053850	Uncharacterized protein	17552.2	0.614573	1.5311	1.3e-05
EHI_126020	Glucosidase	2484.58	0.614379	1.5309	8.32e-06
EHI_068320	Glycerophosphoryl diester phosphodiesterase	3221.96	0.613732	1.53021	1.19e-11
EHI_186470	Surface antigen ariel1	780.161	0.611331	1.52767	2.5e-06
EHI_174220	Uncharacterized protein	4588.59	0.610505	1.52679	5.15e-14
EHI_103420	Uncharacterized protein	709	0.608252	1.52441	0.00445781
EHI_029720	Uncharacterized protein	109.88	0.607948	1.52409	0.00343156
EHI_049590	Adaptor protein (AP) family protein	1222.6	0.607788	1.52392	0.00200793
EHI_198930	Actin	27070.1	0.607524	1.52364	5.14e-15
EHI_103400	Uncharacterized protein	262.931	0.607489	1.52361	0.00027587
EHI_199170	Uncharacterized protein	1177.38	0.607376	1.52349	0.000143038
EHI_086050	Protein kinase	1126.15	0.604527	1.52048	0.00109654
EHI_062700	Glutaminyl-tRNA synthetase	12008.6	0.604142	1.52007	0.00204525
EHI_100380	Uncharacterized protein	1461.68	0.603077	1.51895	6.09e-05
EHI_083400	NA	297.076	0.60298	1.51885	0.00110692
EHI_104560	Cortexillin	2279.89	0.602379	1.51822	0.00150851
EHI_096360	Uncharacterized protein	42428	0.602291	1.51813	0.000110601
EHI_166870	GTP binding protein	2238.44	0.601419	1.51721	0.00191671
EHI_014030	NAD(P) transhydrogenase subunit alpha	4043.28	0.601411	1.5172	0.000374977
EHI_142040	Exocyst complex component exo70	3764.49	0.601168	1.51694	3.55e-09
EHI_115390	Uncharacterized protein	2679.29	0.60082	1.51658	5.54e-11
EHI_042880	DNA topoisomerase	1968.66	0.600308	1.51604	5.23e-05
EHI_198790	Alanyl-tRNA synthetase	15537.6	0.600077	1.5158	2.9e-06
EHI_107670	Thioredoxin	471.977	0.598861	1.51452	2.66e-06
EHI_010510	Uncharacterized protein	3995.6	0.596865	1.51243	1.81e-12
EHI_113420	Uncharacterized protein	1414.58	0.594589	1.51004	0.000231615
EHI_160870	Uncharacterized protein	5309.66	0.594453	1.5099	0.00114517
EHI_093740	Uncharacterized protein	18109.3	0.594059	1.50949	0.0051183
EHI_178870	Uncharacterized protein	4528.44	0.594023	1.50945	0.00199949
EHI_177460	Eukaryotic translation initiation factor 5A	269.804	0.592717	1.50808	5.45e-05
EHI_050720	Paxillin	1239.8	0.592357	1.50771	1.58e-10
EHI_051850	Uncharacterized protein	945.861	0.591753	1.50708	0.000507128
EHI_038280	Uncharacterized protein	5354.8	0.591648	1.50697	0.00414089
EHI_009620	Uncharacterized protein	22579.7	0.591292	1.5066	1.33e-07
EHI_152580	Ras guanine nucleotide exchange factor	730.248	0.5891	1.50431	8.1e-07
EHI_025280	Tyrosine kinase	827.336	0.589046	1.50425	3.4e-07
EHI_165350	Malate dehydrogenase	27255.6	0.58896	1.50416	9.7e-08
EHI_135770	Uncharacterized protein	378.94	0.588467	1.50365	1.18e-05
EHI_048620	Uncharacterized protein	314.044	0.587643	1.50279	0.000211661
EHI_169280	EhRab7E protein	6536.36	0.586539	1.50164	6.47e-15
EHI_114190	Uncharacterized protein	968.741	0.585855	1.50093	3.25e-05
EHI_188110	Protein kinase	8480.06	0.58531	1.50036	3.23e-07
EHI_152350	Casein kinase II subunit beta	957.265	0.585153	1.5002	6.08e-06

### Sheet: downregulated,padj<0.01
Gene_ID	Gene_Symbol	baseMean	log2FoldChange	FoldChange (2^x)	padj
EHI_023220	60S ribosomal protein L29	26216.9	-8.83732	0.00218625	0
EHI_047630	Uncharacterized protein	4.32306	-4.36199	0.0486308	0.00525334
EHI_126200	Uncharacterized protein	131.207	-3.93083	0.0655694	5.17e-35
EHI_199040	Uncharacterized protein	78.2629	-3.85954	0.0688909	2.06e-26
EHI_062720	Uncharacterized protein	6.71937	-2.97443	0.127235	0.00538641
EHI_198920	Uncharacterized protein	12.7155	-2.88128	0.135721	0.000130478
EHI_016240	Leucine rich repeat protein	5.95398	-2.7945	0.144135	0.00619634
EHI_046030	Uncharacterized protein	40.2199	-2.76472	0.147142	1.07e-12
EHI_174970	Uncharacterized protein	143.634	-2.76431	0.147184	2.07e-12
EHI_088600	40S ribosomal protein S30	80.4389	-2.60112	0.164811	8.28e-24
EHI_190460	Amino acid transporter	493.118	-2.47336	0.180072	1.55e-69
EHI_084710	Uncharacterized protein	39.776	-2.41879	0.187013	7.01e-07
EHI_198220	Uncharacterized protein	10.54	-2.39901	0.189594	0.000752067
EHI_154760	Uncharacterized protein	362.828	-2.39807	0.189719	1.17e-17
EHI_021480	Rab family GTPase	11.5451	-2.35447	0.195539	0.000777491
EHI_139330	Uncharacterized protein	14.7242	-2.33121	0.198717	7.37e-05
EHI_052130	Uncharacterized protein	16.853	-2.31432	0.201057	3.81e-05
EHI_047620	Uncharacterized protein	33.7523	-2.27973	0.205936	3.66e-08
EHI_153060	Acyl-CoA synthetase	75.544	-2.21907	0.21478	3.52e-17
EHI_042870	Cell surface protease gp63	20.4564	-2.21374	0.215575	0.000599407
EHI_084720	Uncharacterized protein	72.4668	-2.13284	0.228009	3.26e-08
EHI_118130	C2 domain containing protein	19.0013	-2.12739	0.228871	8.48e-05
EHI_019630	Uncharacterized protein	1399.78	-2.09438	0.234169	2.47e-23
EHI_178000	Uncharacterized protein	39.3918	-2.05648	0.240401	2.58e-05
EHI_147220	Trucated hsp70 family protein	11.6535	-2.04574	0.242198	0.00209564
EHI_164300	Uncharacterized protein	15.0679	-2.03319	0.244314	0.000771772
EHI_182150	Uncharacterized protein	304.676	-2.00643	0.248889	1.21e-31
EHI_023400	40S ribosomal protein S30	507.913	-1.99431	0.250989	4.1e-55
EHI_104230	Uncharacterized protein	13.8771	-1.97674	0.254064	0.00075184
EHI_142120	Heat shock transcription factor	33.7179	-1.96712	0.255763	3.94e-06
EHI_026890	Deoxyuridine 5'-triphosphate nucleotidohydrolase	17.279	-1.95851	0.257294	0.00243463
EHI_017900	Uncharacterized protein	10.11	-1.9523	0.258403	0.00854925
EHI_095510	Uncharacterized protein	241.45	-1.95218	0.258425	2.3e-12
EHI_163630	Phosphofructokinase	75.7423	-1.94786	0.2592	9.49e-14
EHI_147860	Uncharacterized protein	1984.1	-1.94607	0.259522	1.38e-30
EHI_154580	Uncharacterized protein	15.0933	-1.93351	0.261791	0.000676381
EHI_104220	Uncharacterized protein	26.7829	-1.92351	0.263612	3e-05
EHI_006170	Eukaryotic translation initiation factor 6	10035.5	-1.92004	0.264247	3.38e-117
EHI_004050	Uncharacterized protein	19.5734	-1.91248	0.265636	9.67e-05
EHI_074550	Uncharacterized protein	73.2685	-1.90606	0.266821	8.29e-12
EHI_176960	Uncharacterized protein	84.1785	-1.90588	0.266853	1.09e-13
EHI_089440	Uncharacterized protein	107.681	-1.89269	0.269305	1.22e-07
EHI_180940	Uncharacterized protein	68.8392	-1.86986	0.2736	4.38e-13
EHI_078530	NA	21.6264	-1.85252	0.276908	0.00024285
EHI_145300	Uncharacterized protein	34.6267	-1.84254	0.27883	4.54e-05
EHI_132870	Uncharacterized protein	15.1099	-1.81351	0.284498	0.00417131
EHI_154570	Uncharacterized protein	9.97826	-1.79237	0.288697	0.00889128
EHI_020980	Uncharacterized protein	95.9985	-1.7923	0.288711	9.4e-11
EHI_018840	Leucine rich repeat protein	57.0374	-1.78615	0.289945	5.64e-10
EHI_172020	Uncharacterized protein	205.963	-1.75944	0.295363	4.05e-11
EHI_165190	Uncharacterized protein	345.203	-1.73553	0.300299	2.86e-26
EHI_091700	Uncharacterized protein	81.3108	-1.73274	0.300881	9.07e-11
EHI_196790	Uncharacterized protein	47.282	-1.73185	0.301065	5.8e-05
EHI_154700	Uncharacterized protein	259.927	-1.72927	0.301605	1.43e-13
EHI_113200	Uncharacterized protein	15.9506	-1.72629	0.302229	0.00119044
EHI_025700	Serine-threonine-isoleucine rich protein	34.1924	-1.72043	0.303457	0.000810694
EHI_074540	Uncharacterized protein	98.3425	-1.71702	0.304176	4.55e-14
EHI_188860	Uncharacterized protein	105.307	-1.70831	0.306019	4.5e-12
EHI_004060	Uncharacterized protein	40.0191	-1.70378	0.306981	6.73e-06
EHI_062310	Uncharacterized protein	14.8979	-1.69038	0.309845	0.00470801
EHI_097900	Cysteine protease	139.626	-1.68965	0.310002	1.87e-09
EHI_054460	Phosphatidylinositol-3	838.896	-1.68065	0.311942	6.34e-19
EHI_020850	Uncharacterized protein	28.0389	-1.6626	0.315869	3.68e-05
EHI_108490	Uncharacterized protein	37.2869	-1.65714	0.317068	2.19e-06
EHI_139090	Uncharacterized protein	914.519	-1.65308	0.31796	1.48e-47
EHI_001740	Uncharacterized protein	15.1258	-1.65181	0.318241	0.00447915
EHI_027020	Uncharacterized protein	167.904	-1.65123	0.318368	2.37e-09
EHI_115720	Metallo-beta-lactamase superfamily protein	65.4269	-1.63775	0.321358	7.91e-09
EHI_096220	Rab family GTPase (Fragment)	390.299	-1.63174	0.322699	2.1e-29
EHI_072500	Uncharacterized protein	239.151	-1.63122	0.322814	1.29e-15
EHI_020970	Uncharacterized protein	146.332	-1.6283	0.323469	2.64e-07
EHI_074490	Uncharacterized protein	22.0844	-1.62195	0.324896	0.000244963
EHI_091680	Uncharacterized protein	39.6535	-1.62031	0.325265	9.05e-06
EHI_052760	Uncharacterized protein	47.248	-1.60616	0.328472	2.8e-06
EHI_072530	Uncharacterized protein	202.51	-1.59845	0.330232	1.41e-13
EHI_059255	NA	34.6848	-1.58965	0.332251	0.000494922
EHI_089450	Uncharacterized protein	52.5921	-1.58729	0.332795	2.22e-05
EHI_091690	Uncharacterized protein	136.22	-1.5862	0.333048	1.1e-12
EHI_090640	Cylicin-2	119.245	-1.5778	0.334993	6.9e-05
EHI_154730	Uncharacterized protein	36.9829	-1.57562	0.3355	0.00185168
EHI_034810	Uncharacterized protein	179.178	-1.55777	0.339676	7.5e-14
EHI_126170	Cysteine protease 15	38.3827	-1.55343	0.340699	9.05e-06
EHI_172010	Uncharacterized protein	262.224	-1.54086	0.343681	8.83e-11
EHI_129890	Type A flavoprotein	351.115	-1.51305	0.350369	2.81e-16
EHI_080280	Glucosamine 6-phosphate N-acetyltransferase. putative	229.183	-1.49813	0.354012	5.47e-18
EHI_154710	Uncharacterized protein	211.591	-1.49486	0.354814	8.44e-07
EHI_069530	Uncharacterized protein	159.565	-1.49282	0.355318	9.84e-14
EHI_198980	Alkyl sulfatase	205.346	-1.48828	0.356438	7.29e-09
EHI_105780	Arginine N-methyltransferase 1	47.0065	-1.48742	0.35665	4.13e-06
EHI_031640	Uncharacterized protein	2745	-1.48095	0.358253	1.34e-15
EHI_056350	Uncharacterized protein	127.851	-1.47897	0.358744	4.83e-10
EHI_065680	MmpL efflux pump	390.037	-1.46914	0.361197	8.76e-19
EHI_157120	Kinase	3155.06	-1.46862	0.361329	1.66e-25
EHI_120900	Calcium-binding protein 1 (EhCBP1)	3043.65	-1.46433	0.362403	1.87e-29
EHI_005110	Uncharacterized protein	21.7866	-1.45792	0.364016	0.000955109
EHI_148460	Leucine rich repeat protein	1935.76	-1.45511	0.364728	5.08e-47
EHI_154690	Uncharacterized protein	346.757	-1.4548	0.364806	2.84e-11
EHI_074580	Uncharacterized protein	105.326	-1.44932	0.366193	4.56e-12
EHI_008590	Uncharacterized protein	36.344	-1.44809	0.366507	0.000153081
EHI_020990	Uncharacterized protein	165.975	-1.42182	0.373241	1.72e-08
EHI_010130	Uncharacterized protein	348	-1.41756	0.374345	1.46e-10
EHI_034820	Uncharacterized protein	44.0095	-1.40394	0.377895	6.67e-05
EHI_165250	Uncharacterized protein	38.5447	-1.39962	0.37903	0.000198177
EHI_154750	Uncharacterized protein	66.7438	-1.39939	0.379089	7.24e-05
EHI_080210	Uncharacterized protein	19.7333	-1.39817	0.379411	0.00255373
EHI_050490	Uncharacterized protein	61.6748	-1.39396	0.38052	5.1e-06
EHI_054720	CDP-alcohol phosphatidyltransferase family protein	590.39	-1.39191	0.381059	4.36e-27
EHI_023210	GTP-binding protein	203.278	-1.39151	0.381165	1.62e-16
EHI_192560	Uncharacterized protein	67.2368	-1.38928	0.381756	7.3e-07
EHI_067070	Protein kinase	44.7952	-1.38839	0.381991	8.48e-05
EHI_093810	Histone H3	58.3868	-1.37343	0.385972	6.8e-07
EHI_111200	Uncharacterized protein	2377.3	-1.365	0.388233	1.03e-20
EHI_151450	Uncharacterized protein	272.286	-1.36237	0.388943	5.93e-17
EHI_159610	Cysteine protease	46.2525	-1.35827	0.390051	0.000366646
EHI_008420	Uncharacterized protein	12984.5	-1.35166	0.391842	1.31e-38
EHI_064600	Uncharacterized protein	85.3803	-1.3493	0.392482	1.51e-09
EHI_098720	Uncharacterized protein	29.3253	-1.34414	0.393889	0.00242861
EHI_046630	Rho family GTPase	22.4449	-1.33043	0.39765	0.00259879
EHI_015240	Uncharacterized protein	297.363	-1.32405	0.399412	1.97e-10
EHI_113960	Uncharacterized protein	137.717	-1.31815	0.401049	5.4e-11
EHI_069400	Rap GTPase	59.2642	-1.31744	0.401246	6.13e-06
EHI_127190	Nuclear LIM interactor-interacting factor 3	136.589	-1.31285	0.402526	6.28e-13
EHI_036490	Surface antigen ariel1	131.678	-1.30373	0.405079	1.44e-05
EHI_200970	Uncharacterized protein	110.361	-1.30227	0.405489	7.39e-06
EHI_087430	Uncharacterized protein	20.1689	-1.30144	0.405722	0.00766614
EHI_060320	PX domain protein	144.172	-1.30103	0.405837	1.04e-06
EHI_059260	NA	68.1798	-1.30061	0.405955	1.24e-05
EHI_027030	Uncharacterized protein	66.4817	-1.29716	0.406926	1.73e-05
EHI_169670	Uncharacterized protein	947.268	-1.29345	0.407975	1.16e-19
EHI_119510	Uncharacterized protein	687.743	-1.29037	0.408847	3.36e-27
EHI_123700	Uncharacterized protein	56.6231	-1.286	0.410088	2.74e-06
EHI_133780	Uncharacterized protein	75.1327	-1.27769	0.412456	9.72e-07
EHI_176810	Uncharacterized protein	36.5948	-1.27458	0.413345	0.000344887
EHI_117680	Tyrosine kinase	117.741	-1.2706	0.414488	7.29e-10
EHI_095490	Uncharacterized protein	60.6546	-1.27022	0.414597	0.00301741
EHI_045030	Uncharacterized protein	1125.46	-1.26777	0.415302	5.75e-27
EHI_072510	Uncharacterized protein	232.739	-1.26573	0.415888	6.66e-06
EHI_006885	NA	13821.6	-1.26546	0.415967	3e-27
EHI_009910	TBC domain containing protein	529.38	-1.26111	0.417224	1.86e-23
EHI_031340	Uncharacterized protein	585.672	-1.26068	0.417348	3.18e-22
EHI_102700	Uncharacterized protein (Fragment)	19.9594	-1.24962	0.42056	0.00668784
EHI_064460	Ubiquitin carboxyl-terminal hydrolase	408.583	-1.2491	0.420712	1.2e-09
EHI_095300	Uncharacterized protein	216.293	-1.2439	0.422229	1.91e-11
EHI_120260	Uncharacterized protein	225.959	-1.24385	0.422244	1.1e-12
EHI_095320	Uncharacterized protein	268.491	-1.2367	0.424341	1.81e-05
EHI_059050	Uncharacterized protein	30.964	-1.23318	0.425379	0.00273134
EHI_057810	Uncharacterized protein	67.3933	-1.22898	0.426618	7.53e-07
EHI_095310	Uncharacterized protein	222.875	-1.22751	0.427052	6.66e-09
EHI_078540	Uncharacterized protein	177.208	-1.2253	0.427707	2.46e-10
EHI_015290	C2 domain protein	80.5479	-1.22056	0.429116	2.17e-05
EHI_016900	Uncharacterized protein	257.099	-1.21429	0.430984	0.00106466
EHI_092300	Protein kinase	625.174	-1.21268	0.431465	3.9e-10
EHI_049160	Leucine rich repeat protein	25.2086	-1.21101	0.431965	0.00258999
EHI_165200	Uncharacterized protein	58.2102	-1.21032	0.432173	2.09e-05
EHI_118110	Acid sphingomyelinase-like phosphodiesterase	131.402	-1.2003	0.435185	4.61e-10
EHI_111960	Uncharacterized protein	50.0647	-1.19447	0.436948	5.17e-05
EHI_151870	Glycosyltransferase	95.9739	-1.19264	0.437502	2.01e-08
EHI_186870	Uncharacterized protein	601.835	-1.18942	0.438478	1.28e-11
EHI_123850	Surface antigen ariel1	86.1862	-1.18453	0.439969	0.00127324
EHI_189190	Uncharacterized protein	87.7051	-1.18235	0.440632	2.69e-05
EHI_013240	Uncharacterized protein	229.945	-1.17912	0.44162	4.07e-15
EHI_133910	Uncharacterized protein	114.913	-1.17692	0.442294	2.39e-09
EHI_095480	Uncharacterized protein	435.969	-1.16932	0.44463	1.72e-05
EHI_015430	Uncharacterized protein	285.95	-1.1615	0.447048	1.03e-15
EHI_035100	Uncharacterized protein	2371.77	-1.1609	0.447232	8e-16
EHI_152670	Malate dehydrogenase	2680.36	-1.15805	0.448119	4.05e-25
EHI_100420	Dual specificity protein phosphatase	76.2439	-1.15232	0.449902	3.73e-06
EHI_023150	Uncharacterized protein	1159.48	-1.15184	0.45005	1.04e-21
EHI_122770	Uncharacterized protein	36.2045	-1.14935	0.450829	0.000792372
EHI_031740	RAS-related protein racG	66.519	-1.14415	0.452455	5.45e-06
EHI_129830	Uncharacterized protein	113.824	-1.14042	0.453629	6.29e-07
EHI_162800	Uncharacterized protein	115.461	-1.13678	0.454772	8.13e-07
EHI_164470	Uncharacterized protein	1528.51	-1.13448	0.455499	1.15e-07
EHI_184540	Protein kinase	622.655	-1.12838	0.45743	3.74e-06
EHI_181280	Uncharacterized protein	53.2671	-1.12712	0.457828	0.000492867
EHI_150480	Uncharacterized protein	55.6966	-1.12508	0.458476	0.000644193
EHI_188140	Uncharacterized protein	441.797	-1.12464	0.458617	7.55e-19
EHI_029010	Uncharacterized protein	589.029	-1.12183	0.459512	3.62e-22
EHI_091670	Uncharacterized protein	113.215	-1.11817	0.460677	0.00154276
EHI_098610	Uncharacterized protein	619.855	-1.11759	0.460862	1.09e-22
EHI_091050	RBR-type E3 ubiquitin transferase	73.5103	-1.11705	0.461035	0.000201925
EHI_073980	Uncharacterized protein	79.2015	-1.11596	0.461383	2.19e-05
EHI_018950	Uncharacterized protein	152.536	-1.11201	0.462649	2.22e-09
EHI_191400	Uncharacterized protein	64.5136	-1.10797	0.463945	4.8e-05
EHI_015350	Ras family GTPase	507.42	-1.10236	0.465753	2e-21
EHI_110990	Uncharacterized protein	472.831	-1.09895	0.466858	1.71e-16
EHI_089460	Uncharacterized protein	65.4944	-1.09505	0.468119	2.73e-05
EHI_189960	ADP-ribosylation factor 1	4281.46	-1.09199	0.469113	1.2e-22
EHI_052410	Uncharacterized protein	82.78	-1.08967	0.469868	7.34e-06
EHI_140700	Uncharacterized protein	181.413	-1.08913	0.470046	4.62e-12
EHI_110770	Uncharacterized protein	314.647	-1.08619	0.471005	1.75e-15
EHI_153500	Diacylglycerol kinase	52.2861	-1.0855	0.47123	0.000554044
EHI_067250	Uncharacterized protein	68.6707	-1.07877	0.473434	1.63e-05
EHI_168860	Uncharacterized protein	108.456	-1.07639	0.474214	4.38e-05
EHI_114410	Uncharacterized protein	40.7447	-1.06852	0.47681	0.00158455
EHI_177560	RNA recognition motif domain containing protein	714.142	-1.06165	0.479082	1.64e-12
EHI_059040	Protein kinase domain containing protein	52.8578	-1.05291	0.481994	0.00039483
EHI_121750	Uncharacterized protein	86.6722	-1.05234	0.482185	0.00026297
EHI_045380	SH2 domain containing protein	352.153	-1.05102	0.482627	3.89e-15
EHI_105800	Protein kinase domain containing protein	817.377	-1.04661	0.484105	1.5e-20
EHI_040470	Uncharacterized protein	2064.76	-1.04584	0.484364	5.28e-26
EHI_186780	Uncharacterized protein	300.864	-1.04119	0.485926	2.37e-11
EHI_198990	Formate/nitrite transporter family protein	91.9078	-1.03927	0.486575	0.00611955
EHI_008120	Uncharacterized protein	4499.64	-1.03578	0.487752	1.13e-22
EHI_110700	Sucrose transporter	92.4575	-1.03475	0.488099	0.000327459
EHI_001900	Uncharacterized protein	576.738	-1.03306	0.488673	1.04e-15
EHI_136340	Metallo-beta-lactamase domain-containing protein	1329.55	-1.02951	0.489876	8.42e-16
EHI_176480	Leucine rich repeat protein	129.51	-1.02576	0.491151	4.61e-08
EHI_130500	Uncharacterized protein	63.6844	-1.01909	0.493428	0.00048629
EHI_126920	Asparaginyl-tRNA synthetase	15626.8	-1.01221	0.495788	2.88e-19
EHI_017710	Leucine rich repeat protein	486.761	-1.01157	0.496006	9.85e-14
EHI_148340	Long-chain-fatty-acid--CoA ligase	496.316	-1.01113	0.496156	5.57e-15
EHI_073450	Uncharacterized protein	444.505	-1.01078	0.496277	4.23e-15
EHI_095500	Uncharacterized protein	118.24	-1.00893	0.496915	0.00345859
EHI_128470	Uncharacterized protein	475.21	-1.00703	0.497569	2.3e-09
EHI_004410	Uncharacterized protein	225.756	-1.00496	0.498286	0.000957935
EHI_007470	Uncharacterized protein	93.732	-1.00287	0.499006	6.51e-06
EHI_067240	Uncharacterized protein	38.0801	-1.00167	0.499422	0.00675319
EHI_095440	Uncharacterized protein	162.3	-1.00088	0.499696	1.11e-07
EHI_105080	Zinc finger protein	1576.99	-0.985898	0.504911	7.91e-08
EHI_148740	Uncharacterized protein	513.784	-0.984663	0.505344	1.76e-12
EHI_072630	Uncharacterized protein (Fragment)	215.48	-0.982811	0.505993	9.12e-08
EHI_199470	AIG1 family protein	238.91	-0.979209	0.507258	8.74e-10
EHI_119770	Uncharacterized protein	91.68	-0.978596	0.507473	0.0038809
EHI_170390	Rab family GTPase (Fragment)	338.184	-0.976193	0.508319	1.42e-08
EHI_183000	Gal/GalNAc lectin Igl2	5303.07	-0.974231	0.509011	2.15e-20
EHI_092310	Uncharacterized protein	35.775	-0.972957	0.509461	0.00968015
EHI_114130	Protein kinase domain containing protein	295.989	-0.971245	0.510066	7.14e-07
EHI_014320	Adenosine deaminase	3374.16	-0.968875	0.510904	1.05e-24
EHI_029340	Short chain dehydrogenase family protein	75.7148	-0.968712	0.510962	0.000417055
EHI_046150	Uncharacterized protein	40.502	-0.967068	0.511545	0.00301741
EHI_021320	Uncharacterized protein	395.465	-0.964599	0.512421	1.1e-10
EHI_061030	Uncharacterized protein	324.172	-0.96339	0.51285	3.56e-12
EHI_151400	Cysteine protease 9	567.673	-0.960411	0.513911	4.67e-15
EHI_092190	3-ketoacyl-CoA synthase	1197.08	-0.959692	0.514167	6.56e-07
EHI_181160	Uncharacterized protein	44.5025	-0.957736	0.514864	0.001472
EHI_154230	Zinc finger protein 622	1576.92	-0.951555	0.517075	3.18e-22
EHI_186940	Uncharacterized protein	41.8267	-0.951322	0.517158	0.00469486
EHI_156390	Casein kinase 1	242.548	-0.949051	0.517973	4.9e-09
EHI_159640	Iron hydrogenase	3827.15	-0.945757	0.519157	6.47e-16
EHI_162570	Ornithine cyclodeaminase	3180.28	-0.944991	0.519433	1.83e-15
EHI_110560	Uncharacterized protein	354.503	-0.942847	0.520205	7.01e-05
EHI_033730	Uncharacterized protein	735.499	-0.935364	0.522911	2.32e-10
EHI_020250	Lecithin:cholesterol acyltransferase domain-containing protein	5963.92	-0.93334	0.523645	1.59e-11
EHI_142030	Uncharacterized protein	108.487	-0.93275	0.523859	3.25e-05
EHI_110270	RNA recognition motif domain containing protein	79.3717	-0.932193	0.524061	0.000112516
EHI_151620	Uncharacterized protein	200.373	-0.927729	0.525685	1.64e-07
EHI_133790	Uncharacterized protein	66.2053	-0.927463	0.525782	0.00253847
EHI_062990	Uncharacterized protein	468.496	-0.92542	0.526527	0.000148928
EHI_178050	ATP-binding cassette	107.347	-0.924316	0.52693	0.000143219
EHI_042220	Uncharacterized protein	797.228	-0.924071	0.52702	1.87e-15
EHI_150410	Uncharacterized protein	138.779	-0.922351	0.527648	3.4e-06
EHI_093800	High mobility group (HMG) box domain containing protein	681.44	-0.921478	0.527968	1.33e-09
EHI_067580	Zinc finger protein	1412.86	-0.921107	0.528104	1.58e-09
EHI_070130	Uncharacterized protein	65.3013	-0.920056	0.528488	0.00274428
EHI_055660	Cysteine protease	405.279	-0.917145	0.529556	6.16e-10
EHI_142160	Uncharacterized protein	54.7435	-0.917124	0.529564	0.00583223
EHI_167720	Proteasome subunit alpha type	53.1584	-0.912607	0.531224	0.00217781
EHI_191730	Cysteine protease binding protein family 10	3287.11	-0.909761	0.532273	2.47e-23
EHI_187190	Uncharacterized protein	1495.5	-0.908031	0.532912	1.26e-24
EHI_129490	CXXC-rich protein	902.479	-0.903848	0.534459	4.25e-05
EHI_095450	Uncharacterized protein	65.6183	-0.900414	0.535733	0.000357904
EHI_059640	Uncharacterized protein	169.056	-0.898108	0.53659	3.69e-08
EHI_141970	Uncharacterized protein	512.372	-0.89782	0.536697	8.83e-11
EHI_069090	Uncharacterized protein	35.1057	-0.897233	0.536916	0.00784449
EHI_140530	Uncharacterized protein	80.8183	-0.894512	0.537929	0.000214023
EHI_038150	Uncharacterized protein	50.8297	-0.894182	0.538052	0.00149305
EHI_067220	Rho family GTPase	785.59	-0.892813	0.538563	4.38e-14
EHI_098540	Uncharacterized protein	481.035	-0.891691	0.538982	7.64e-15
EHI_125380	Uncharacterized protein	1876.11	-0.888371	0.540224	3.61e-12
EHI_134850	Uncharacterized protein	3528.18	-0.884465	0.541688	5.58e-10
EHI_128330	Uncharacterized protein	277.112	-0.882244	0.542523	6.64e-08
EHI_153800	Uncharacterized protein	919.402	-0.877607	0.544269	1.98e-10
EHI_093330	Helix-turn-helix protein	3124.96	-0.87708	0.544468	1.48e-16
EHI_152140	Uncharacterized protein	52.0876	-0.875862	0.544928	0.00664094
EHI_045340	Glutamate synthase beta subunit	4245.39	-0.875737	0.544975	0.001115
EHI_107090	Uncharacterized protein	2326.89	-0.873949	0.545651	1.23e-14
EHI_193300	Phosphoribulokinase/uridine kinase family protein	101.435	-0.873286	0.545902	0.000180092
EHI_132420	Uncharacterized protein	57.5357	-0.87163	0.546529	0.00189561
EHI_050985	NA	868.346	-0.870781	0.546851	9.74e-14
EHI_179700	Uncharacterized protein	61.7534	-0.868439	0.547739	0.00510516
EHI_042710	Uncharacterized protein	147.893	-0.866083	0.548634	6.46e-06
EHI_100300	Uncharacterized protein	161.745	-0.866049	0.548647	5.36e-05
EHI_092590	Uncharacterized protein	612.246	-0.864868	0.549097	6.35e-05
EHI_090410	Uncharacterized protein	2528.35	-0.863658	0.549557	5.7e-09
EHI_175080	Guanylate binding protein	550.659	-0.859378	0.55119	3.81e-10
EHI_102930	Uncharacterized protein	102.543	-0.857313	0.55198	6.75e-05
EHI_188000	Uncharacterized protein	856.099	-0.857023	0.552091	8.22e-10
EHI_152520	Uncharacterized protein	3498.83	-0.854545	0.55304	1.2e-19
EHI_023100	Uncharacterized protein	229.959	-0.851269	0.554297	5.51e-06
EHI_129850	Uncharacterized protein	2710.02	-0.850588	0.554559	3.08e-11
EHI_042690	High mobility group (HMG) box domain containing protein	235.589	-0.850461	0.554608	5.76e-06
EHI_180010	Uncharacterized protein	371.712	-0.850456	0.554609	1.16e-10
EHI_193440	Uncharacterized protein	4872.55	-0.849736	0.554886	2.56e-22
EHI_054730	Uncharacterized protein	94.561	-0.848983	0.555176	0.000137548
EHI_141960	Uncharacterized protein	1267.95	-0.848476	0.555371	9.77e-12
EHI_193400	Longevity-assurance family protein	416.964	-0.84541	0.556553	2.17e-07
EHI_121870	ADP ribosylation factor family GTPase	166.999	-0.839624	0.558789	5.05e-07
EHI_167690	Uncharacterized protein	60.4924	-0.838301	0.559302	0.00117757
EHI_026200	Uncharacterized protein	117.75	-0.837902	0.559456	5.74e-05
EHI_095460	Uncharacterized protein	207.196	-0.837844	0.559479	0.000463859
EHI_148580	Choline/ethanolamine kinase	2191.15	-0.837595	0.559576	4.46e-09
EHI_149880	Uncharacterized protein	51.3318	-0.837341	0.559674	0.00801541
EHI_098330	Uncharacterized protein	365.017	-0.836957	0.559823	5.84e-07
EHI_075430	Uncharacterized protein	1428.15	-0.835542	0.560372	0.00228819
EHI_010255	NA	1204.22	-0.83542	0.56042	2.03e-12
EHI_126060	Uncharacterized protein	566.248	-0.834849	0.560642	5.28e-10
EHI_065660	Protein kinase domain containing protein	515.148	-0.832508	0.561552	3.52e-12
EHI_099360	Uncharacterized protein	85.506	-0.831626	0.561895	0.000563147
EHI_081390	WD domain containing protein	4096.57	-0.831413	0.561978	1.08e-07
EHI_153360	Myb-like DNA-binding domain containing protein	151.694	-0.831134	0.562087	1.72e-05
EHI_138930	Uncharacterized protein	126.364	-0.82845	0.563134	3.28e-05
EHI_159810	Uncharacterized protein	520.629	-0.828063	0.563285	1.37e-09
EHI_119760	Uncharacterized protein	63.1123	-0.826492	0.563899	0.00268791
EHI_047750	Cytosolic Fe-S cluster assembly factor NUBP1 homolog	6591.46	-0.825316	0.564359	1.3e-16
EHI_192510	Uncharacterized protein	356.705	-0.824884	0.564527	7.61e-09
EHI_073480	ADP-ribosylation factor	705.788	-0.82293	0.565293	5.42e-12
EHI_166380	Uncharacterized protein	649.971	-0.821844	0.565719	1.64e-08
EHI_067980	Uncharacterized protein	4586.19	-0.819636	0.566585	9.95e-16
EHI_004520	Uncharacterized protein	154.981	-0.817779	0.567315	0.0038161
EHI_055680	Heat shock protein	471.264	-0.81768	0.567354	1.54e-05
EHI_188060	Uncharacterized protein	500.749	-0.817457	0.567441	1.93e-06
EHI_056430	Uncharacterized protein	287.605	-0.815437	0.568236	1.23e-08
EHI_169890	Cytidine/deoxycytidylate deaminase family protein	240.727	-0.813537	0.568985	7.14e-07
EHI_169680	Uncharacterized protein	141.646	-0.813269	0.569091	4.47e-06
EHI_082060	Leucine rich repeat protein	873.118	-0.813109	0.569154	8.45e-10
EHI_147870	Uncharacterized protein	489.525	-0.810974	0.569997	4.79e-10
EHI_046270	Uncharacterized protein	1102.38	-0.805578	0.572133	1.16e-10
EHI_063790	Uncharacterized protein	847.654	-0.803926	0.572788	1.78e-10
EHI_087420	Leucine rich repeat / protein phosphatase 2C domain containing protein	74.6006	-0.801771	0.573645	0.00137076
EHI_014170	Uncharacterized protein	88.1687	-0.798736	0.574852	0.00199911
EHI_106680	Uncharacterized protein	957.824	-0.797553	0.575324	3.33e-07
EHI_154270	Cell division control protein 42	376.026	-0.795599	0.576104	6.38e-06
EHI_145850	Uncharacterized protein	315.007	-0.793793	0.576826	0.000423762
EHI_050680	Uncharacterized protein	53.6048	-0.791486	0.577749	0.00483462
EHI_134710	Uncharacterized protein	64.022	-0.789574	0.578515	0.0036431
EHI_078720	Ras GTPase-activating protein	1980.57	-0.788814	0.57882	3.04e-05
EHI_152740	Uncharacterized protein	1223.61	-0.788194	0.579069	1.93e-11
EHI_110150	Zinc/cadmium transporter	766.939	-0.786772	0.57964	9.05e-10
EHI_053180	Uncharacterized protein	251.785	-0.783785	0.580841	1.72e-05
EHI_064440	Uncharacterized protein	550.682	-0.783048	0.581138	2.54e-06
EHI_097620	PH-protein kinase domain containing protein	660.159	-0.782999	0.581157	1.1e-12
EHI_192430	Uncharacterized protein	928.71	-0.782247	0.58146	1.75e-09
EHI_184560	tRNA-splicing ligase RtcB homolog 2	13534.1	-0.781699	0.581681	4.45e-27
EHI_018600	Uncharacterized protein	143.262	-0.781137	0.581908	2.05e-05
EHI_010260	Uncharacterized protein	5653.56	-0.779544	0.582551	1.48e-13
EHI_093350	Uncharacterized protein	572.76	-0.779164	0.582704	2.03e-11
EHI_080270	5'-3' exonuclease domain containing protein	3643.17	-0.778871	0.582823	4.66e-09
EHI_014090	Uncharacterized protein	791.325	-0.777524	0.583367	1.25e-14
EHI_163510	Exosome complex exonuclease RRP4	2437.39	-0.776888	0.583624	2.08e-13
EHI_000520	WD domain containing protein	2436.61	-0.763941	0.588886	1.32e-16
EHI_049890	Uncharacterized protein	782.351	-0.761672	0.589812	7.33e-10
EHI_048410	Protein kinase	11049.3	-0.761549	0.589863	8.73e-13
EHI_050530	Uncharacterized protein	180.189	-0.759601	0.59066	6.94e-06
EHI_129940	Uncharacterized protein	396.072	-0.758715	0.591023	5.48e-06
EHI_111770	Uncharacterized protein	13476.8	-0.754583	0.592718	5.98e-13
EHI_068280	Uncharacterized protein	478.538	-0.752926	0.593399	1.87e-09
EHI_075150	NAD-specific glutamate dehydrogenase	178.189	-0.749634	0.594754	0.000312674
EHI_129880	Uncharacterized protein	313.123	-0.749538	0.594794	7.97e-07
EHI_153710	Methylene-fatty-acyl-phospholipid synthase	982.504	-0.749339	0.594876	2.66e-06
EHI_174230	Uncharacterized protein	269.57	-0.749301	0.594892	0.00108649
EHI_085950	Uncharacterized protein	3421.14	-0.73924	0.599055	1.93e-11
EHI_133770	Uncharacterized protein	188.336	-0.739194	0.599074	5.27e-05
EHI_096710		88.8612	-0.737477	0.599787	0.00133767
EHI_058670	Uncharacterized protein	214.218	-0.736819	0.600061	3.15e-05
EHI_188800	Uncharacterized protein	369.903	-0.73672	0.600102	7.59e-08
EHI_103630	Uncharacterized protein	147.647	-0.732863	0.601709	5.75e-05
EHI_154150	Suppressor protein SRP40	301.172	-0.732495	0.601862	0.00526391
EHI_001410	Uncharacterized protein	946.147	-0.73245	0.601881	5.74e-09
EHI_000740	Uncharacterized protein	1951.02	-0.729018	0.603314	6.85e-07
EHI_056470	Uncharacterized protein	175.091	-0.728604	0.603488	0.00294327
EHI_164480	Uncharacterized protein	261.442	-0.725145	0.604936	4.19e-07
EHI_099880	Uncharacterized protein	353.005	-0.724878	0.605048	4.33e-08
EHI_164890	Rab GDP dissociation inhibitor	411.627	-0.721704	0.606381	1.13e-05
EHI_065710	Uncharacterized protein	2974.66	-0.719896	0.607141	1.58e-15
EHI_054120	Uncharacterized protein	135.472	-0.719816	0.607175	6.28e-05
EHI_049960	Uncharacterized protein	912.574	-0.719398	0.607351	0.00013016
EHI_188190	Uncharacterized protein	72.7326	-0.716423	0.608605	0.00691794
EHI_127840	Uncharacterized protein	308.764	-0.716404	0.608613	2.47e-06
EHI_083640	Uncharacterized protein	259.656	-0.715814	0.608862	5.52e-07
EHI_182630	Uncharacterized protein	1168.98	-0.712871	0.610105	6.42e-09
EHI_174960	60S ribosomal protein L24	1743.64	-0.712864	0.610108	1.46e-10
EHI_110610	Uncharacterized protein	968.609	-0.712816	0.610128	6.8e-07
EHI_068740	Uncharacterized protein	434.23	-0.712314	0.61034	6.84e-10
EHI_012130	Uncharacterized protein	300.38	-0.712265	0.610361	2.54e-06
EHI_103360	Uncharacterized protein	133.013	-0.711851	0.610536	0.000264018
EHI_114160	Protein tyrosine kinase domain-containing protein	492.47	-0.71183	0.610545	9.53e-07
EHI_024390	Uncharacterized protein	669.008	-0.710908	0.610936	5.13e-09
EHI_182830	Uncharacterized protein	440.587	-0.708654	0.611891	2.47e-07
EHI_035400	Uncharacterized protein	202.844	-0.708597	0.611915	0.000138342
EHI_056120	Uncharacterized protein	955.797	-0.707775	0.612264	2.01e-08
EHI_143800	Protein kinase	287.692	-0.698902	0.616041	6.28e-06
EHI_056620	Uncharacterized protein	409.806	-0.698668	0.616141	0.000216258
EHI_004950	Uncharacterized protein	107.409	-0.697803	0.61651	0.000765659
EHI_024380	Myotubularin	2939.4	-0.696919	0.616888	3.27e-09
EHI_018620	Uncharacterized protein	2068.04	-0.696162	0.617212	2.27e-13
EHI_164490	Phosphopantothenoylcysteine decarboxylase/phosphopantothenate--cysteine ligase	863.282	-0.695945	0.617305	2.51e-09
EHI_189160	Uncharacterized protein	506.624	-0.690392	0.619686	1.81e-05
EHI_110820	Uncharacterized protein	739.585	-0.688765	0.620385	2.25e-06
EHI_140210	Uncharacterized protein	127.169	-0.687818	0.620792	0.000753558
EHI_073570	Histone acetyltransferase type B catalytic subunit	965.633	-0.687141	0.621084	7.62e-10
EHI_067990	Hydrolase	93.9041	-0.685019	0.621997	0.00191671
EHI_049480	Phosphoinositide kinase	4913.36	-0.684374	0.622276	2.89e-12
EHI_173500	Uncharacterized protein	3074.05	-0.682853	0.622932	2.91e-13
EHI_114940	Uncharacterized protein	516.009	-0.68138	0.623568	1.33e-05
EHI_014080	DEAD/DEAH box helicase	1015.8	-0.68106	0.623707	2.96e-09
EHI_127130	Uncharacterized protein	180.444	-0.680807	0.623816	5.27e-05
EHI_151970	Uncharacterized protein	210.134	-0.678844	0.624666	1.42e-05
EHI_105850	Ankyrin repeat protein	289.008	-0.677343	0.625316	0.000402994
EHI_014350	Protein kinase domain containing protein	635.759	-0.676663	0.62561	1.35e-06
EHI_098810	Ribosome biogenesis regulatory protein	2056.03	-0.674187	0.626685	6.35e-12
EHI_089990	Lysozyme	2603.72	-0.673231	0.627101	7.9e-07
EHI_042200	Uncharacterized protein	406.279	-0.670028	0.628495	0.000124581
EHI_068220	Uncharacterized protein	1500.32	-0.669874	0.628561	3.85e-08
EHI_110760	Leucine rich repeat protein	299.66	-0.669256	0.628831	0.000136066
EHI_096750	Alanine aminotransferase	6196.06	-0.668512	0.629155	1.9e-09
EHI_129810	Alpha-amylase	203.026	-0.667744	0.62949	0.00133478
EHI_050560	Uncharacterized protein	848.273	-0.667324	0.629674	1.62e-07
EHI_087690	Uncharacterized protein	359.153	-0.663627	0.631289	0.000116954
EHI_008110	Transporter	3287.48	-0.663199	0.631476	1.49e-05
EHI_051040	Uncharacterized protein	253.677	-0.662272	0.631882	0.00113271
EHI_183410	Uncharacterized protein	351.036	-0.660337	0.63273	4.72e-07
EHI_053210	Small GTPase RhoA	254.106	-0.658831	0.633391	0.000123993
EHI_178550	Uncharacterized protein	111.13	-0.657372	0.634032	0.00600757
EHI_178820	Uncharacterized protein	191.917	-0.656826	0.634272	0.00326381
EHI_191760	Uncharacterized protein	218.05	-0.65448	0.635305	3.31e-05
EHI_065770	Heat shock protein 70	4085.64	-0.652849	0.636023	4.44e-05
EHI_156310	Ribonuclease	6400.92	-0.652188	0.636314	3.81e-12
EHI_163620	Uncharacterized protein	331.259	-0.651585	0.63658	1.46e-06
EHI_062530	Uncharacterized protein	547.061	-0.651451	0.63664	5.35e-05
EHI_030850	Uncharacterized protein	387.411	-0.651242	0.636732	6.42e-08
EHI_078550	Uncharacterized protein	656.501	-0.651205	0.636748	6.75e-06
EHI_151890	EF-hand calcium-binding domain containing protein	973.742	-0.650065	0.637252	2.26e-08
EHI_090430	Uncharacterized protein	4588.39	-0.648749	0.637833	2.31e-14
EHI_101260	Ras family GTPase	88.6	-0.647152	0.63854	0.00335073
EHI_009610	Dr1-associated corepressor	251.113	-0.646559	0.638802	2.97e-05
EHI_168200	Uncharacterized protein	764.716	-0.64647	0.638842	1.49e-07
EHI_196590	RNA recognition motif domain containing protein	28239.8	-0.644208	0.639844	9.29e-12
EHI_119040	AIG1 family protein	351.355	-0.642669	0.640527	1.62e-06
EHI_087560	Uncharacterized protein	1174.42	-0.642409	0.640642	2.61e-10
EHI_099250	Uncharacterized protein	164.715	-0.640914	0.641306	0.00249936
EHI_052870	ENTH domain protein	898.368	-0.640891	0.641317	6e-07
EHI_020610	TATA-box-binding protein 1	144.219	-0.639977	0.641723	0.00609125
EHI_148610	Uncharacterized protein	1243.87	-0.638906	0.6422	4.34e-08
EHI_151940	Amino acid transporter	612.428	-0.638101	0.642558	6.31e-06
EHI_142240	Uncharacterized protein	828.227	-0.637942	0.642629	3.86e-08
EHI_151490	Acetyltransferase	805.999	-0.637116	0.642997	9.75e-10
EHI_128440	Cell division cycle protein 123 homolog	168.563	-0.636749	0.643161	0.000842278
EHI_136200	Ser/thr protein phosphatase family protein	2667.26	-0.636529	0.643259	6.36e-06
EHI_092330	Coenzyme A biosynthesis bifunctional protein coaBC	213.488	-0.63633	0.643348	7.02e-05
EHI_079720	DnaJ family protein	577.062	-0.635174	0.643863	1.7e-06
EHI_187200	CAAX prenyl protease family	167.527	-0.634553	0.64414	0.000601738
EHI_124470	Leucine-rich repeat containing protein	4196.16	-0.634292	0.644257	2.94e-13
EHI_187170	Uncharacterized protein	524.8	-0.633413	0.64465	0.000222986
EHI_106340	Uncharacterized protein	112.107	-0.631748	0.645394	0.00175203
EHI_019650	Uncharacterized protein	710.178	-0.6298	0.646266	1.13e-07
EHI_165810	NA	115.768	-0.628609	0.6468	0.00351651
EHI_074120	HAD hydrolase	471.542	-0.627271	0.6474	9.91e-05
EHI_104490	Uncharacterized protein	3336.84	-0.623568	0.649064	6.15e-10
EHI_124490	Uncharacterized protein	326.651	-0.619328	0.650974	4.44e-06
EHI_031950	Uncharacterized protein	212.545	-0.61723	0.651921	0.00747664
EHI_105830	Protein kinase	671.223	-0.616136	0.652416	2.17e-06
EHI_110230	Uncharacterized protein	187.064	-0.614183	0.6533	0.000588281
EHI_095910	Uncharacterized protein	226.299	-0.613624	0.653553	0.00100398
EHI_192790	Uncharacterized protein	150.367	-0.612698	0.653972	0.000727632
EHI_197070	Steroid 5-alpha reductase	5926	-0.612578	0.654027	5.49e-09
EHI_119470	Leucine rich repeat protein	514.61	-0.611956	0.654309	4.2e-05
EHI_165340	Uncharacterized protein	650.544	-0.611151	0.654674	1.04e-08
EHI_061010	Cullin	685.463	-0.610201	0.655105	1.96e-06
EHI_092480	Poly(A) polymerase	441.196	-0.610038	0.655179	4.71e-05
EHI_004500	Uncharacterized protein	544.255	-0.609948	0.65522	5.31e-08
EHI_022140	Uncharacterized protein	166.447	-0.608598	0.655834	0.0003641
EHI_103490	Uncharacterized protein	134.814	-0.608015	0.656099	0.001373
EHI_009690	Uncharacterized protein	169.842	-0.606768	0.656666	0.000306477
EHI_179200	Uncharacterized protein	567.94	-0.605829	0.657094	4.27e-07
EHI_148390	Tyrosyl-DNA phosphodiesterase	1096.31	-0.605327	0.657322	1.29e-05
EHI_000420	Uncharacterized protein	370.027	-0.604814	0.657556	0.0035288
EHI_070710	Rap/Ran GTPase activating protein	449.913	-0.604167	0.657851	7.68e-05
EHI_179100	Uncharacterized protein	439.704	-0.601654	0.658998	2.3e-05
EHI_197060	Ser/thr protein phosphatase family protein	8249.14	-0.600053	0.65973	2.8e-08
EHI_182960	Uncharacterized protein	120.225	-0.597889	0.66072	0.00429167
EHI_196570	Uncharacterized protein	132.44	-0.597774	0.660773	0.00358324
EHI_071320	Protein kinase domain containing protein	231.499	-0.596642	0.661291	0.000203549
EHI_110780	Uncharacterized protein	2197.51	-0.596357	0.661422	1.58e-11
EHI_069360	Uncharacterized protein	3726.37	-0.595109	0.661994	2.18e-11
EHI_006140	Rho guanine nucleotide exchange factor	504.447	-0.595072	0.662011	6.09e-05
EHI_173490	Uncharacterized protein	1295.6	-0.594902	0.662089	1.26e-10
EHI_098520	Uncharacterized protein	6445	-0.593857	0.662569	0.000145398
EHI_157890	Rab family GTPase	617.498	-0.592944	0.662989	3.56e-07
EHI_155500	Uncharacterized protein	1862.89	-0.592857	0.663028	3.43e-06
EHI_165120	Zinc finger protein	1524.59	-0.592646	0.663126	8.6e-08
EHI_043000	Heat shock protein 70	856.283	-0.592445	0.663218	5.87e-06
EHI_093920	Uncharacterized protein	275.197	-0.592177	0.663341	1.84e-05
EHI_164340	Uncharacterized protein	2003.93	-0.589834	0.664419	2.48e-09
EHI_141100	Uncharacterized protein	111.467	-0.589573	0.664539	0.00297953
EHI_192070	Uncharacterized protein	166.998	-0.589074	0.66477	0.00110863
EHI_067600	Uncharacterized protein	574.666	-0.589014	0.664797	9.47e-07
EHI_055650	Alpha-amylase family protein	586.555	-0.58872	0.664933	1.35e-06
EHI_118150	D-aminoacyl-tRNA deacylase	1009.38	-0.588233	0.665157	1.9e-07
EHI_194280	Rab family GTPase (Fragment)	1337.61	-0.586399	0.666003	8.69e-07
