## Supplemental Table 2 for "*Entamoeba histolytica* adaption to auranofin: a phenotypic and multi-omics characterization"

### Sheet: Proteins
In green highlight : proteins that are considered to be oxidised have their relative amount in the DTT‐treated lysates which are significantly less than that in the DTT‐untreated lysates (p < 0.05 according to the results of an unpaired t‐test).
Protein FDR Confidence: Combined	Accession	Description	Exp. q-value: Combined	Sum PEP Score	Coverage [%]	# Peptides	# PSMs	# Unique Peptides	# AAs	MW [kDa]	calc. pI	Score Sequest HT: Sequest HT	# Peptides (by Search Engine): Sequest HT	Biological Process	Cellular Component	Molecular Function	Pfam IDs	Entrez Gene ID	Ensembl Gene ID	Gene Symbol	Chromosome	KEGG Pathways	WikiPathways	Reactome Pathways	# Protein Pathway Groups	# Razor Peptides	Abundance Ratio: (A_DTT) / (A)	Abundance Ratio Adj. P-Value: (A_DTT) / (A)	Abundance Ratio Variability [%]: (A_DTT) / (A)	Abundances (Grouped) CV [%]: A	Abundances (Grouped) CV [%]: A_DTT	Abundance: F1: Sample, A	Abundance: F3: Sample, A	Abundance: F5: Sample, A	Abundance: F2: Sample, A_DTT	Abundance: F4: Sample, A_DTT	Abundance: F6: Sample, A_DTT	Found in Sample: [S1] F1: Sample, A	Found in Sample: [S3] F3: Sample, A	Found in Sample: [S5] F5: Sample, A	Found in Sample: [S2] F2: Sample, A_DTT	Found in Sample: [S4] F4: Sample, A_DTT	Found in Sample: [S6] F6: Sample, A_DTT	# Protein Groups	Modifications
High	C4MAZ9	N-acetylmuraminidase, putative OS=Entamoeba histolytica OX=5759 GN=EHI_176820 PE=4 SV=1	0	121.535	49	11	73	11	215	24	6.52	162.46	11					3404129	EHI_176820; CL6EHI_176820	EHI_176820					0	0	16.551	4.56061e-16	84.54	25.77	29.95	6.51188e+07	1.01307e+08	7.30211e+07	1.29472e+09	2.53003e+09	1244089883	High	High	Peak Found	High	High	High	1
High	C4LU47	Metallo-beta-lactamase family protein OS=Entamoeba histolytica OX=5759 GN=EHI_068560 PE=4 SV=1	0	19.341	16	2	12	2	217	23.4	7.15	21.43	2				Pf00753	3408464	EHI_068560; CL6EHI_068560	EHI_068560					0	0	100	4.56061e-16			27.87				14238189	45543664	42181852	High	High	High	High	High	High	1
High	C4LZY7	Uncharacterized protein OS=Entamoeba histolytica OX=5759 GN=EHI_065710 PE=4 SV=1	0	16.628	32	4	6	4	195	22	4.94	4.2	4					3407974	EHI_065710; CL6EHI_065710	EHI_065710					0	0	100	4.56061e-16			119.22				7.16357e+07	3.31337e+07	4.32275e+06	Not Found	Not Found	Not Found	High	High	High	1
High	C4LVP1	Uncharacterized protein OS=Entamoeba histolytica OX=5759 GN=EHI_186740 PE=4 SV=1	0.001	11.239	6	2	3	2	399	46.5	5.76	7.62	2				Pf00787	3410753	EHI_186740; CL6EHI_186740	EHI_186740					0	0	100	4.56061e-16			144.52				468406	1.18169e+06	1.49008e+07	Not Found	Not Found	High	Peak Found	Peak Found	High	1
High	C4M700	Protein kinase, putative OS=Entamoeba histolytica OX=5759 GN=EHI_057680 PE=4 SV=1	0	9.009	3	3	12	1	1061	122	7.14	17.38	3	metabolic process;regulation of biological process;response to stimulus	cytoplasm;membrane	catalytic activity;nucleotide binding;signal transducer activity	Pf00069, Pf07714	3406402	EHI_057680; CL6EHI_057680	EHI_057680					0	0	100	4.56061e-16			123				1.86469e+06	36217260	4.58234e+06	Not Found	Not Found	Not Found	Peak Found	High	Peak Found	1
High	C4LTE4	PH domain containing protein OS=Entamoeba histolytica OX=5759 GN=EHI_045310 PE=2 SV=1	0	8.536	8	2	4	2	308	35.7	8.88	1.92	2	regulation of biological process			Pf00169, Pf14123	3411606	EHI_045310	EHI_045310					0	0	100	4.56061e-16			59.34				5645425	5.50672e+06	1.74113e+07	Not Found	Not Found	Not Found	Peak Found	High	High	1
High	C4M3L5	Protein kinase domain containing protein OS=Entamoeba histolytica OX=5759 GN=EHI_109970 PE=4 SV=1	0	7.175	4	2	4	2	602	69.4	5.92	2.34	2	metabolic process		catalytic activity;nucleotide binding	Pf00069, Pf01636, Pf07714	3406503	EHI_109970	EHI_109970					0	0	100	4.56061e-16			39.16				2.34488e+06	7.3393e+06	3114852	Not Found	Not Found	High	High	High	Peak Found	1
High	C4LTA4	Peptidylprolyl isomerase OS=Entamoeba histolytica OX=5759 GN=EHI_044850 PE=4 SV=1	0	6.955	6	2	4	2	306	35.5	6.24	0	2	metabolic process		catalytic activity;protein binding	Pf00254, Pf00515	3411533	EHI_044850; CL6EHI_044850	EHI_044850					0	0	100	4.56061e-16			71.21				6755749	39046654		Not Found	Not Found	Not Found	High	High	High	1
High	Q9BLE9	Rab family GTPase OS=Entamoeba histolytica OX=5759 GN=EhRab5 PE=3 SV=1	0	6.372	21	3	3	3	195	21.9	5.1	2.22	3	regulation of biological process;response to stimulus	endosome;membrane	catalytic activity;nucleotide binding	Pf00009, Pf00025, Pf00071, Pf08477	3409674	EHI_026420; CL6EHI_026420	EHI_026420					0	0	100	4.56061e-16			11.75				7626683		10986035	Not Found	Not Found	Not Found	High	Not Found	High	1
High	B1N431	Mitochondrial-type heat shock protein 70 OS=Entamoeba histolytica OX=5759 GN=EHI_007150 PE=3 SV=1	0	6.301	5	2	2	2	598	66.4	9.03	0	2	cell organization and biogenesis;metabolic process		catalytic activity;nucleotide binding	Pf00012, Pf02782, Pf06723	6219937	EHI_007150; CL6EHI_007150	EHI_007150					0	0	100	4.56061e-16			14.05					3.67241e+06	2682210	Not Found	Not Found	Not Found	Not Found	Peak Found	High	1
High	C4LZC6	Uncharacterized protein OS=Entamoeba histolytica OX=5759 GN=EHI_000770 PE=4 SV=1	0.001	4.879	9	2	3	2	248	28.3	8.73	0	2					3407488	EHI_000770; CL6EHI_000770	EHI_000770					0	0	100	4.56061e-16			88.18					29120320	6.02023e+06	Not Found	Not Found	High	Not Found	Peak Found	High	1
High	Q5NT16	Rab family GTPase (Fragment) OS=Entamoeba histolytica OX=5759 GN=EhRabM2 PE=2 SV=1	0.003	3.928	8	2	3	1	203	22.9	5.19	1.76	2	regulation of biological process;response to stimulus;transport	cytosol;Golgi	catalytic activity;nucleotide binding	Pf00009, Pf00025, Pf00071, Pf01926, Pf08477	3406554	EHI_004380; CL6EHI_004380	EHI_004380					0	0	100	4.56061e-16			21.29					39251688	47399044	Not Found	Not Found	Not Found	Not Found	High	Peak Found	1
High	C4M980	Protein kinase, putative OS=Entamoeba histolytica OX=5759 GN=EHI_124860 PE=4 SV=1	0.003	3.919	2	2	3	1	1087	123.2	5.87	3.26	2	metabolic process;regulation of biological process;response to stimulus	cytoplasm;membrane	catalytic activity;nucleotide binding;signal transducer activity	Pf00069, Pf07714	3403738	EHI_124860; CL6EHI_124860	EHI_124860					0	0	100	4.56061e-16			50.42					5254213	9874756	Not Found	Not Found	Not Found	Not Found	High	Peak Found	1
High	C4M4D1	Ribonuclease, putative OS=Entamoeba histolytica OX=5759 GN=EHI_156310 PE=2 SV=1	0	41.106	30	7	36	7	251	27.8	6.9	58.92	7	metabolic process		catalytic activity;RNA binding	Pf00445	3407229	EHI_156310; CL6EHI_156310	EHI_156310					0	0	12.949	1.19551e-12	62.39	44.98	22.26	1.06015e+07	2.43162e+07	1.30859e+07	439967897	916933400	521472366	Peak Found	High	High	High	High	High	1
High	B1N4K0	Glucosidase 2 subunit beta OS=Entamoeba histolytica OX=5759 GN=EHI_135420 PE=4 SV=1	0	23.423	19	6	14	6	414	48.3	5.03	22.99	6	metabolic process			Pf12999, Pf13015	6220130	EHI_135420; CL6EHI_135420	EHI_135420		Protein processing in endoplasmic reticulum			1	0	13.093	2.13209e-09	126.6	53.48	40.76	4.63554e+06	1.73412e+06	4.74184e+06	1.42891e+08	313169839	114557781	Peak Found	Peak Found	Peak Found	High	High	High	1
High	B1N5A0	Uncharacterized protein OS=Entamoeba histolytica OX=5759 GN=EHI_073160 PE=4 SV=1	0.001	10.782	11	2	6	2	224	25.2	5.1	1.99	2					6220420	EHI_073160; CL6EHI_073160	EHI_073160					0	0	17.402	7.18479e-09	2.18		29.08		404449		10430113	31719172	17485564	Not Found	Peak Found	Not Found	High	High	High	1
High	C4MA90	Uncharacterized protein OS=Entamoeba histolytica OX=5759 GN=EHI_039860 PE=4 SV=1	0	126.461	49	16	62	16	420	48.8	6.68	126.06	16			catalytic activity	Pf00328	3406272	EHI_039860; CL6EHI_039860	EHI_039860					0	0	7.637	1.60312e-08	64.69	29.31	37.1	2.80641e+07	3.89164e+07	2.5983e+07	4.46982e+08	1.50936e+09	721327237	High	Peak Found	High	High	High	High	1
High	C4LUU9	Peptidylprolyl isomerase OS=Entamoeba histolytica OX=5759 GN=EHI_178850 PE=4 SV=1	0	100.433	35	13	56	13	394	45.7	5.12	81.72	13	metabolic process		catalytic activity;protein binding	Pf00254, Pf00515, Pf07719, Pf13174, Pf13181, Pf13414, Pf13424, Pf13432, Pf14559	3410584	EHI_178850; CL6EHI_178850	EHI_178850					0	0	7.353	4.27563e-08	85.71	14.81	20.22	5.37373e+07	7.66337e+07	6.95315e+07	586813434	1263494739	7.4616e+08	Peak Found	High	Peak Found	High	High	High	1
High	C4M400	Uncharacterized protein OS=Entamoeba histolytica OX=5759 GN=EHI_194850 PE=4 SV=1	0	97.299	32	14	39	14	534	61.5	5.81	63.78	14					3408174	EHI_194850; CL6EHI_194850	EHI_194850					0	0	8.307	7.00204e-08	70.65	78.52	42.37	1716252	1.75834e+07	1.19402e+07	1.85925e+08	6.95888e+08	313054474	Peak Found	Peak Found	Peak Found	High	High	High	1
High	C4LSR0	Uncharacterized protein OS=Entamoeba histolytica OX=5759 GN=EHI_152220 PE=4 SV=1	0	140.788	46	16	69	16	502	58.1	5.06	124.41	16					3410123	EHI_152220; CL6EHI_152220	EHI_152220					0	0	5.62	3.26861e-06	85.02	51.54	56.3	2.03607e+07	8.51574e+07	8.98181e+07	3.16038e+08	1.9828e+09	1.00344e+09	Peak Found	High	High	High	High	High	1
High	C4M455	Tyrosine kinase, putative OS=Entamoeba histolytica OX=5759 GN=EHI_030420 PE=4 SV=1	0	21.387	4	4	23	2	1100	122.9	4.96	24.42	4	metabolic process;regulation of biological process;response to stimulus	membrane	catalytic activity;nucleotide binding;signal transducer activity	Pf00069, Pf03302, Pf07714	3404115	EHI_030420; CL6EHI_030420	EHI_030420					0	0	6.527	9.37241e-06	50.52	39.67	40.9		5110084	3.5135e+06	23855642	80795312	97893856	Not Found	Peak Found	High	Peak Found	High	Peak Found	1
High	C4M8S6	Acid phosphatase, putative OS=Entamoeba histolytica OX=5759 GN=EHI_146950 PE=2 SV=1	0	94.224	36	14	45	14	418	49.3	5.45	97.32	14			catalytic activity	Pf00328	3404010	EHI_146950; CL6EHI_146950	EHI_146950		Thiamine metabolism; Metabolic pathways			2	0	5.62	2.22435e-05	84.93	22.49	56.04	6.17829e+06	9.31566e+06	1.47357e+07	1.38223e+08	728948766	3.04318e+08	Peak Found	Peak Found	Peak Found	High	High	High	1
High	C4M296	Calreticulin OS=Entamoeba histolytica OX=5759 GN=EHI_136160 PE=3 SV=1	0	327.307	68	31	266	31	389	45.1	4.78	550.53	31	cell organization and biogenesis;metabolic process	endoplasmic reticulum	metal ion binding;protein binding	Pf00262	3409565	EHI_136160; CL6EHI_136160	EHI_136160		Phagosome; Protein processing in endoplasmic reticulum			2	0	4.689	2.25578e-05	74.01	34.35	25.51	4.20033e+08	1.05551e+09	9.11367e+08	5.07203e+09	1.42995e+10	8.1897e+09	High	High	High	High	High	High	1
High	Q8MU40	Nitrogen fixation protein NifU OS=Entamoeba histolytica OX=5759 GN=EHI_049620 PE=3 SV=1	0	240.129	76	29	212	29	348	38.9	6.02	395.47	29	cell organization and biogenesis;cellular homeostasis;metabolic process	cytoplasm	catalytic activity;metal ion binding	Pf01106, Pf01592, Pf04324	3410191	EHI_049620; CL6EHI_049620	EHI_049620					0	0	4.632	2.64888e-05	80.34	27.71	30.82	6.34134e+08	4.79627e+08	6.56718e+08	4563139701	6193203346	4.20992e+09	High	High	High	High	High	High	1
High	C4M3C6	Helicase, putative OS=Entamoeba histolytica OX=5759 GN=EHI_053080 PE=4 SV=1	0	15.678	7	4	7	4	522	60.1	8.03	8.41	4	metabolic process	cytoplasm	catalytic activity;nucleotide binding	Pf00270, Pf13959	3403472	EHI_053080; CL6EHI_053080	EHI_053080					0	0	5.771	3.58682e-05	29.79	30.51	16.88	7.54886e+06	5.32948e+06	7745895	58695667	109893040	72614390	Peak Found	Peak Found	Peak Found	High	High	Peak Found	1
High	C4LYT4	Ran binding protein, putative OS=Entamoeba histolytica OX=5759 GN=EHI_010370 PE=4 SV=1	0.001	9.535	2	2	2	2	1044	120.4	7.27	2.35	2	transport	cytoplasm	protein binding;transporter activity		3409146	EHI_010370; CL6EHI_010370	EHI_010370					0	0	7.661	5.67779e-05	142.1	58.12	80.53	7.19699e+06	5.03774e+06	3.19736e+06	13148983	1.27614e+07	2.79972e+06	High	Peak Found	Peak Found	Peak Found	Peak Found	High	1
High	C4LU87	Thioredoxin, putative OS=Entamoeba histolytica OX=5759 GN=EHI_110350 PE=4 SV=1	0	173.421	42	25	177	25	504	59	5.07	264.53	25	cellular homeostasis;metabolic process;regulation of biological process;response to stimulus	endoplasmic reticulum	catalytic activity	Pf00085, Pf13098, Pf13848	3411364	EHI_110350; CL6EHI_110350	EHI_110350		Protein processing in endoplasmic reticulum			1	0	4.252	8.00424e-05	63.27	42.43	20.95	1.85387e+08	523185238	3.79836e+08	1.73756e+09	5.08394e+09	3.80784e+09	High	High	High	High	High	High	1
High	C4M6I1	Uncharacterized protein OS=Entamoeba histolytica OX=5759 GN=EHI_173440 PE=4 SV=1	0	76.042	15	11	30	11	996	113.7	5.22	56.93	11		membrane			3403423	EHI_173440; CL6EHI_173440	EHI_173440					0	0	4.652	0.000100672	85.16	59.88	54.3	4.3014e+06	2.41711e+07	2.72563e+07	8.93123e+07	564066979	3.15347e+08	Peak Found	Peak Found	High	High	High	High	1
High	C4LUL8	Thioredoxin, putative OS=Entamoeba histolytica OX=5759 GN=EHI_023060 PE=4 SV=1	0	55.881	30	7	31	7	244	28.8	5.66	62.75	7	cellular homeostasis;metabolic process;regulation of biological process;response to stimulus	endoplasmic reticulum	catalytic activity	Pf00085	3407814	EHI_023060; CL6EHI_023060	EHI_023060					0	0	4.211	0.000238463	47.01	50.05	24.17	2.5779e+07	7.62741e+07	4.49191e+07	2.22906e+08	697141505	5.03006e+08	High	High	High	High	High	High	1
High	Q964D2	Gal/GalNAc lectin Igl1 OS=Entamoeba histolytica OX=5759 GN=igl1 PE=2 SV=1	0	925.104	67	73	754	47	1101	119.4	5.87	1550.58	73	metabolic process	membrane	catalytic activity		3408754	EHI_006980; CL6EHI_006980	EHI_006980		Amoebiasis			1	28	3.874	0.000240807	64.24	29.14	25.49	1.56976e+09	2.85853e+09	2.01487e+09	8.77216e+09	2.83667e+10	2.13435e+10	High	High	High	High	High	High	1
High	B1N405	Uncharacterized protein OS=Entamoeba histolytica OX=5759 GN=EHI_088060 PE=4 SV=1	0.001	10.954	8	2	2	2	150	18.7	11.65	4.88	2					6219909	EHI_088060; CL6EHI_088060	EHI_088060					0	0	0.128	0.000322176	30.86	65.79		36226347	16544466		2.27536e+07			High	Peak Found	Not Found	Peak Found	Not Found	Not Found	1
High	C4M6X6	Uncharacterized protein OS=Entamoeba histolytica OX=5759 GN=EHI_032670 PE=4 SV=1	0.001	11.024	20	2	8	1	120	14.1	7.06	9.2	2					3405193	EHI_032670; CL6EHI_032670	EHI_032670					0	0	4.539	0.000497022	72.32	72.71	33.8	1.31827e+07	3.02259e+06	1.0338e+07	56826756	127241264	55329178	Peak Found	Peak Found	Peak Found	High	High	High	1
High	C4M0J1	Phosphatidate cytidylyltransferase, putative OS=Entamoeba histolytica OX=5759 GN=EHI_024490 PE=2 SV=1	0	44.759	16	5	72	1	230	25.7	7.43	153.71	5	metabolic process	membrane	catalytic activity		3405274	EHI_024490; CL6EHI_024490	EHI_024490					0	0	6.166	0.000800242	101.6	96.42	40.69	773450	3690812	730885	4.7617e+06	21927214	1.77867e+07	Peak Found	High	High	High	High	Peak Found	1
High	C4M6P9	Leukocyte-endothelial cell adhesion molecule 3, putative OS=Entamoeba histolytica OX=5759 GN=EHI_201200 PE=2 SV=1	0	14.282	15	4	17	4	312	35.9	5.08	10.19	4					3404321	EHI_201200; CL6EHI_201200	EHI_201200					0	0	4.028	0.000891859	45.34	17.8	28.12	20927042	27157764	2.35676e+07	141337061	229758138	347627764	Peak Found	High	High	High	High	High	1
High	C4M611	Thioredoxin domain-containing protein OS=Entamoeba histolytica OX=5759 GN=EHI_072060 PE=4 SV=1	0	68.24	25	11	39	11	495	57.9	5.11	66.58	11	cellular homeostasis;regulation of biological process			Pf13848	3407767	EHI_072060	EHI_072060					0	0	4.013	0.000905383	119.37	35.87	21.12	5.05303e+07	3.22501e+07	8.39473e+07	230367217	564121208	3.32677e+08	Peak Found	High	Peak Found	High	High	High	1
High	C4M512	Acid phosphatase, putative OS=Entamoeba histolytica OX=5759 GN=EHI_141060 PE=4 SV=1	0	32.49	19	7	17	7	407	47.4	7.23	32.56	7			catalytic activity	Pf00328	3408908	EHI_141060; CL6EHI_141060	EHI_141060		Thiamine metabolism; Metabolic pathways			2	0	3.866	0.00122415	88.27	19.95	27.38	5.85417e+07	1.07763e+08	1.03014e+08	2.14523e+08	619052766	342521338	Peak Found	Peak Found	Peak Found	High	High	High	1
High	C4MB38	Protein disulfide isomerase, putative OS=Entamoeba histolytica OX=5759 GN=EHI_071590 PE=3 SV=1	0	396.281	67	29	463	28	368	41.7	7.99	949.58	29	cellular homeostasis;metabolic process;regulation of biological process;response to stimulus	endoplasmic reticulum;membrane	catalytic activity	Pf00085, Pf07749, Pf13098, Pf13848, Pf13905	3404950	EHI_071590; CL6EHI_071590	EHI_071590		Protein processing in endoplasmic reticulum			1	5	3.315	0.00143543	66.93	21.01	13.25	1.97796e+09	3.79423e+09	4.16069e+09	1.2749e+10	3.17279e+10	2.61267e+10	High	High	High	High	High	High	1
High	Q8MZU6	Heat shock protein, Hsp20 family OS=Entamoeba histolytica OX=5759 GN=HSP16 PE=3 SV=1	0.002	4.236	17	2	3	2	139	15.9	8.1	0	2				Pf00011	3410803	EHI_125830; CL6EHI_125830	EHI_125830					0	0	7.91	0.00160752	60.29	33.25	63.31	379821	411618	287798	6.34487e+06		4.11868e+06	Peak Found	Peak Found	Peak Found	High	Not Found	High	1
High	C4LSX5	Uncharacterized protein OS=Entamoeba histolytica OX=5759 GN=EHI_148050 PE=2 SV=1	0	70.697	25	8	29	8	393	43.9	5.05	47.01	8			protein binding	Pf00018, Pf00611, Pf07653, Pf14604	3411830	EHI_148050; CL6EHI_148050	EHI_148050					0	0	3.913	0.00175144	82.12	66.18	74.98	8.19367e+06	2.80741e+07	1.15376e+07	4.81753e+07	200718026	4.07239e+08	Peak Found	High	High	High	High	High	1	Met-loss+Acetyl [N-Term]
High	C4M323	14-3-3 protein 1 OS=Entamoeba histolytica OX=5759 GN=EHI_025360 PE=2 SV=1	0	118.947	64	15	134	9	239	27.3	4.89	221.36	15			protein binding	Pf00244	3407257	EHI_025360; CL6EHI_025360	EHI_025360					0	1	3.118	0.00275433	47.03	11.58	12.54	2.38514e+08	3.57337e+08	3.55453e+08	1453033312	2187971798	2413256120	High	High	High	High	High	High	1	Met-loss+Acetyl [N-Term]
High	C4MA40	Uncharacterized protein OS=Entamoeba histolytica OX=5759 GN=EHI_180770 PE=4 SV=1	0.002	4.331	6	2	2	2	295	33.6	4.87	0	2		membrane			3402524	EHI_180770	EHI_180770					0	0	4.589	0.00287026	66.66	33.41	17.07	3915328	2.44755e+06	4.4781e+06	2.03363e+07	52148518	35457768	Peak Found	Peak Found	Peak Found	Peak Found	High	High	1
High	C4M610	Viral A-type inclusion protein repeat, putative OS=Entamoeba histolytica OX=5759 GN=EHI_072050 PE=4 SV=1	0	14.354	4	4	5	4	1813	214	4.75	5.6	4	metabolic process			Pf04111, Pf09726, Pf12128, Pf13166	3407760	EHI_072050; CL6EHI_072050	EHI_072050		Endocytosis			1	0	3.928	0.00316787	37.82	26.44	78.05		6.39478e+06	5.36037e+06	3.02154e+06	74524399	75411772	Not Found	Peak Found	Peak Found	Peak Found	High	High	1
High	C4LW30	Threonylcarbamoyladenosine tRNA methylthiotransferase OS=Entamoeba histolytica OX=5759 GN=EHI_141830 PE=3 SV=1	0	95.424	40	17	39	17	438	48.9	6.58	64.29	17	metabolic process	endoplasmic reticulum	catalytic activity	Pf00919, Pf04055	3401913	EHI_141830; CL6EHI_141830	EHI_141830					0	0	3.155	0.00320718	74.99	27.43	24.51	7.91034e+07	7.5889e+07	6.93652e+07	3.70866e+08	8.80823e+08	4.76058e+08	Peak Found	Peak Found	High	High	High	High	1	Met-loss+Acetyl [N-Term]
High	C4LWY9	Ribonuclease, putative OS=Entamoeba histolytica OX=5759 GN=EHI_127160 PE=3 SV=1	0.001	10.768	11	3	9	3	252	28.2	6.2	4.34	3	metabolic process		catalytic activity;RNA binding	Pf00445	3406487	EHI_127160; CL6EHI_127160	EHI_127160					0	0	4.256	0.00328354	65.02	74.95	29.44	1.1766e+06	4.79227e+06		29816280	75114250	3.66944e+07	Peak Found	Peak Found	Not Found	High	High	High	1
High	C4LTT0	Cysteine proteinase, putative OS=Entamoeba histolytica OX=5759 GN=EHI_050570 PE=2 SV=1	0	29.655	22	6	28	5	311	33.7	7.34	38.98	6	metabolic process	vacuole	catalytic activity	Pf00112, Pf08246	3410919	EHI_050570; CL6EHI_050570	EHI_050570		Amoebiasis			1	0	3.408	0.00407422	77.61	60.59	58.45	52993285	2.25451e+07	34967681	357559116	432515476	159089442	High	High	Peak Found	High	High	High	1
High	C4M7K9	Thioredoxin, putative OS=Entamoeba histolytica OX=5759 GN=EHI_170420 PE=4 SV=1	0	51.272	29	4	88	2	119	13.3	5.16	110.97	4	cellular homeostasis;regulation of biological process			Pf00085, Pf13098, Pf13899, Pf13905	3405336	EHI_170420; CL6EHI_170420	EHI_170420					0	0	3.054	0.00508042	130.62	84.45	97.16	8.78328e+07	2.02434e+06	121526452	645723514	4.36949e+07	502657929	High	Peak Found	High	High	High	High	1
High	Q01958	Histolysain OS=Entamoeba histolytica OX=5759 GN=CPP2 PE=1 SV=1	0	206.965	71	18	208	15	315	34.7	7.21	436.03	18	metabolic process	vacuole	catalytic activity	Pf00112, Pf08246	3404954	CL6EHI_033710	EHI_033710		Amoebiasis			1	6	2.926	0.00512055	60.64	4.71	21.74	4.63124e+08	5.8786e+08	6.58183e+08	3.1027e+09	5.03003e+09	3.38187e+09	High	High	High	High	High	High	1
High	C4LVZ6	40S ribosomal protein S5 OS=Entamoeba histolytica OX=5759 GN=EHI_126110 PE=2 SV=1	0	224.372	69	17	263	1	205	22.9	9.51	473.49	17	cell organization and biogenesis;metabolic process	ribosome	RNA binding;structural molecule activity	Pf00177	3404711; 3406987	EHI_126110; EHI_200850; CL6EHI_126110; CL6EHI_200850	EHI_200850; EHI_126110		Ribosome			1	0	0.196	0.00519766	114.73	97.99	88.96	4.35223e+08	1.71033e+08	74315152	2.79284e+08	237791806	44695416	High	High	High	High	High	High	1	Met-loss+Acetyl [N-Term]
High	C4M2W5	Uncharacterized protein OS=Entamoeba histolytica OX=5759 GN=EHI_188980 PE=4 SV=1	0.001	10.361	7	3	5	3	482	56	5.67	0	3		membrane			3408271	EHI_188980; CL6EHI_188980	EHI_188980					0	0	4.253	0.00528394	75.57	100.12	44.48		1.15235e+06	8.24621e+06	10949495	56493167	40816199	Not Found	Peak Found	Peak Found	Peak Found	High	High	1
High	C4M8N5	Uncharacterized protein OS=Entamoeba histolytica OX=5759 GN=EHI_077530 PE=4 SV=1	0	19.866	13	2	11	2	206	23.1	4.83	24.93	2					3403843	EHI_077530	EHI_077530					0	0	3.347	0.00618535	75	41.79	59.72	15048217	8354940	25429236	17854452	152218296	108966810	Peak Found	High	High	High	High	High	1
High	C4M359	Protein phosphatase, putative OS=Entamoeba histolytica OX=5759 GN=EHI_086040 PE=3 SV=1	0	85.372	47	11	45	1	282	31.6	6.73	60.61	11	metabolic process		catalytic activity;metal ion binding	Pf00481	3407389	EHI_086040; CL6EHI_086040	EHI_086040					0	0	4.617	0.00684063	63.08	57.33	22.13		1.05021e+06	3.03729e+06	8887506	20279530	23358888	Not Found	Peak Found	Peak Found	High	Peak Found	High	1
High	Q8WQH7	Protein kinase, putative OS=Entamoeba histolytica OX=5759 GN=EHI_004790 PE=2 SV=1	0	41.961	23	4	20	4	347	39.4	5	49	4	metabolic process;regulation of biological process;response to stimulus	cytoplasm;nucleus	catalytic activity;nucleotide binding	Pf00069, Pf00433, Pf07714, Pf14531	3405017	EHI_004790; CL6EHI_004790	EHI_004790					0	0	3.498	0.00684063	87.41	37.37	56.23	4.67103e+06	1.29574e+07	14369764	97498666	4.90077e+07	164036264	Peak Found	Peak Found	High	High	High	High	1	Met-loss+Acetyl [N-Term]
High	C4M3H4	Uncharacterized protein OS=Entamoeba histolytica OX=5759 GN=EHI_138310 PE=4 SV=1	0.003	3.967	8	2	3	2	288	32.5	4.63	0	2					3405689	EHI_138310	EHI_138310					0	0	0.184	0.00684063	124.49	18.26	66.36	5.69374e+07	88154932	1.26271e+08	8.89958e+06	2.0487e+07	47636396	High	Peak Found	Peak Found	Peak Found	High	High	1
High	C4M0J5	Uncharacterized protein OS=Entamoeba histolytica OX=5759 GN=EHI_024530 PE=2 SV=1	0	30.268	19	5	38	5	330	36.6	4.54	64.34	5		membrane			3406591	EHI_024530; CL6EHI_024530	EHI_024530					0	0	2.929	0.00710074	74.81	42.66	40.02	7.00489e+07	2.11726e+08	170160592	366005656	1460352514	763056977	High	High	High	High	High	High	1
High	C4LS82	Alpha-amylase OS=Entamoeba histolytica OX=5759 GN=EHI_152880 PE=3 SV=1	0	12.714	8	3	10	3	616	69.4	5.54	6.49	3	metabolic process		catalytic activity	Pf00128	3409989	EHI_152880; CL6EHI_152880	EHI_152880		Metabolic pathways; Starch and sucrose metabolism			2	0	0.204	0.00784086	137.88	23.48	154.7	8.67291e+07	7.84825e+07	1.55705e+08	1.68003e+07	1060327552	4.39777e+07	High	High	High	High	High	High	1
High	C4M6K3	Lecithin:cholesterol acyltransferase, putative OS=Entamoeba histolytica OX=5759 GN=EHI_065250 PE=4 SV=1	0	17.44	11	4	12	4	412	46.6	5.43	21.34	4	metabolic process		catalytic activity	Pf02450, Pf07819	3406709	EHI_065250; CL6EHI_065250	EHI_065250					0	0	3.261	0.00897031	130.15	82.31	13.8	11638306	1.42765e+07	594716	5.99859e+07	128469804	86681405	Peak Found	Peak Found	Peak Found	High	High	High	1
High	C4M3L8	Uncharacterized protein OS=Entamoeba histolytica OX=5759 GN=EHI_110000 PE=4 SV=1	0	65.217	59	11	33	11	209	23.8	5.05	37.59	11					3406522	EHI_110000; CL6EHI_110000	EHI_110000					0	0	2.958	0.00974098	69.12	70	30	1.41808e+07	4.65584e+07	1.61659e+07	201604805	407349033	1.9752e+08	Peak Found	High	High	High	High	High	1
High	C4M7M4	Cell surface protease gp63, putative OS=Entamoeba histolytica OX=5759 GN=EHI_200230 PE=3 SV=1	0	68.716	21	11	32	11	643	71.5	6.99	46.78	11	metabolic process	membrane	catalytic activity	Pf01457	3409717	EHI_200230; CL6EHI_200230	EHI_200230					0	0	2.767	0.0103299	85.93	29.15	40.83	5.36368e+07	1.23478e+08	1.26588e+08	2.13067e+08	9.15847e+08	5.16995e+08	Peak Found	High	High	High	High	High	1
High	C4M1Q5	Thioredoxin, putative OS=Entamoeba histolytica OX=5759 GN=EHI_062790 PE=4 SV=1	0	37.481	75	4	11	4	106	12.2	5.83	22.11	4	cellular homeostasis;metabolic process;regulation of biological process;response to stimulus	cytoplasm	antioxidant activity;catalytic activity	Pf00085, Pf13098	3404843	EHI_062790; CL6EHI_062790	EHI_062790					0	0	3.469	0.0103299	93.82	122.75	49.08	4.03114e+06		8.73379e+07	1.7795e+08		146766241	High	Not Found	High	High	Not Found	High	1	Met-loss+Acetyl [N-Term]
High	C4LZI7	Uncharacterized protein OS=Entamoeba histolytica OX=5759 GN=EHI_124510 PE=4 SV=1	0.001	10.577	18	2	3	2	202	22.9	6.32	2.41	2					3409157	EHI_124510	EHI_124510					0	0	5.59	0.0103299	114.46	128.52	68.23	43175.6	1.13018e+06		2.9665e+06	20937783	7.88129e+06	Peak Found	High	Not Found	High	Peak Found	Peak Found	1
High	C4LUA0	Uncharacterized protein OS=Entamoeba histolytica OX=5759 GN=EHI_110510 PE=4 SV=1	0	51.901	24	9	26	9	451	52.8	6.49	44.59	9	metabolic process	nucleus	catalytic activity	Pf01966	3411315	EHI_110510; CL6EHI_110510	EHI_110510					0	0	2.972	0.0113765	58.43	73.74	10.05	7.8015e+06	2.43361e+07	6.24233e+07	1.88101e+08	408114981	391496650	Peak Found	Peak Found	Peak Found	High	High	High	1
High	C4M4Q7	Protein kinase domain containing protein OS=Entamoeba histolytica OX=5759 GN=EHI_168210 PE=4 SV=1	0	5.794	4	2	3	1	584	68.7	6.25	0	2	metabolic process		catalytic activity;nucleotide binding	Pf00069, Pf07714	3405242	EHI_168210; CL6EHI_168210	EHI_168210					0	0	0.113	0.0117392	3.52	32.34		2.16787e+06	4525395	3.24031e+06	454339			Peak Found	Peak Found	High	Peak Found	Not Found	Not Found	1
High	C4M307	Cysteine proteinase 1, putative OS=Entamoeba histolytica OX=5759 GN=EHI_074180 PE=3 SV=1	0	196.921	66	17	172	15	315	35.1	6.38	329.18	17	metabolic process	vacuole	catalytic activity	Pf00112, Pf08246	3404457	EHI_074180	EHI_074180		Amoebiasis			1	0	2.661	0.0117729	67.63	30.97	34.14	8.18559e+08	7.50527e+08	6.68944e+08	4.31809e+09	5.65625e+09	3.7241e+09	High	High	High	High	High	High	1
High	C4M8X0	Uncharacterized protein OS=Entamoeba histolytica OX=5759 GN=EHI_120590 PE=4 SV=1	0	108.298	19	17	74	17	765	86.8	4.84	113.07	17		membrane			3406279	EHI_120590; CL6EHI_120590	EHI_120590					0	0	2.65	0.0121762	92.66	57.93	31.04	7.17575e+07	310153195	4.59735e+08	5.02715e+08	1.72605e+09	1599527843	Peak Found	High	High	High	High	High	1
High	C4LZV6	Uncharacterized protein OS=Entamoeba histolytica OX=5759 GN=EHI_194430 PE=4 SV=1	0	16.948	22	4	15	4	189	21.2	7.18	18.3	4				Pf00037, Pf12837, Pf12838, Pf13183, Pf13187, Pf13237, Pf13534, Pf14697	3409031	EHI_194430; CL6EHI_194430	EHI_194430					0	0	3.096	0.0126728	64.83	57.41	66.36	2.03964e+07	10304752	1.25011e+07	117963790	208677763	3.30335e+07	High	Peak Found	Peak Found	High	High	High	1
High	C4M7M1	Purine nucleoside phosphorylase, putative OS=Entamoeba histolytica OX=5759 GN=EHI_200080 PE=4 SV=1	0	186.229	71	19	112	19	318	34.7	5.92	250.2	19	metabolic process		catalytic activity	Pf01048	3409721	EHI_200080; CL6EHI_200080	EHI_200080		Pyrimidine metabolism; Metabolic pathways			2	0	2.607	0.0138972	72.71	3.8	25.93	4.72274e+08	5.96794e+08	6.80278e+08	2.20841e+09	3.59181e+09	5.24161e+09	High	High	High	High	High	High	1
High	Q769I7	Cysteine desulfurase OS=Entamoeba histolytica OX=5759 GN=EhnifS PE=2 SV=1	0	105.037	38	12	88	12	390	42.8	6.34	156.21	12	metabolic process		catalytic activity	Pf00155, Pf00266, Pf00282, Pf01041, Pf01053, Pf01212, Pf02347	3409560	EHI_136380; CL6EHI_136380	EHI_136380		Thiamine metabolism; Sulfur relay system; Metabolic pathways			3	0	2.668	0.0138972	43.23	28.15	16.94	8.85936e+07	1.68457e+08	1.25667e+08	5.16605e+08	745726445	926905572	High	High	High	High	High	High	1
High	C4M300	Oxysterol binding protein, putative OS=Entamoeba histolytica OX=5759 GN=EHI_074110 PE=4 SV=1	0	122.355	50	22	95	21	490	56.9	5.62	162.99	22				Pf01237	3407863	EHI_074110; CL6EHI_074110	EHI_074110					0	1	2.595	0.0143701	67.86	43.59	32.27	619080003	4.59672e+08	4.06732e+08	1.80062e+09	2.2233e+09	1688091204	High	High	High	High	High	High	1	Met-loss+Acetyl [N-Term]
High	C4LVI9	Actin binding protein, putative OS=Entamoeba histolytica OX=5759 GN=EHI_103450 PE=4 SV=1	0	60.726	34	12	32	12	383	43.6	6.21	51	12			protein binding	Pf00630	3406747	EHI_103450; CL6EHI_103450	EHI_103450					0	0	2.898	0.0144714	43.1	19.2	6.18	2.89875e+07	3.02851e+07	3.01091e+07	2.13361e+08	396556953	3.97155e+08	Peak Found	High	High	High	High	High	1
High	C4M6H5	NPL domain-containing protein OS=Entamoeba histolytica OX=5759 GN=EHI_099720 PE=2 SV=1	0.001	10.391	20	3	18	3	126	13.9	4.12	22.79	3					3405573	EHI_099720; CL6EHI_099720	EHI_099720					0	0	2.922	0.0147856	75.82	30.25	58.43	2.94013e+07	2.7345e+07	61551575	244621178	109302243	349619756	High	Peak Found	High	High	Peak Found	High	1
High	C4LXF6	Uncharacterized protein OS=Entamoeba histolytica OX=5759 GN=EHI_130880 PE=3 SV=1	0	43.946	17	8	20	8	503	58.3	6.25	27.37	8	metabolic process	membrane		Pf08320	3403016	EHI_130880; CL6EHI_130880	EHI_130880		Glycosylphosphatidylinositol (GPI)-anchor biosynthesis; Metabolic pathways			2	0	3.151	0.0154965	79.56	66.99	55.36	6.15287e+06	3.98679e+07	2.9972e+07	9.88257e+07	421202996	144690446	Peak Found	Peak Found	Peak Found	High	High	High	1
High	C4LZT7	Protein phosphatase domain-containing protein OS=Entamoeba histolytica OX=5759 GN=EHI_194220 PE=2 SV=1	0	8.985	9	3	4	3	352	38.8	5.76	6.56	3	metabolic process		catalytic activity	Pf00481	3409012	EHI_194220; CL6EHI_194220	EHI_194220					0	0	3.115	0.0156559	50.08	41.89	37.7	1.59591e+06	4.47908e+06	3.29568e+06	78313864	68076837	94920742	Peak Found	Peak Found	Peak Found	High	Peak Found	High	1
High	C4MB73	AIG1 family protein, putative OS=Entamoeba histolytica OX=5759 GN=EHI_176580 PE=4 SV=1	0	51.899	31	11	50	3	304	35.5	5.19	81.69	11			catalytic activity;nucleotide binding	Pf00350, Pf01926, Pf03193, Pf04548	3402466	EHI_176580; CL6EHI_176580	EHI_176580					0	0	3.635	0.0178422	106.48	49.79	29	950461	1.80213e+06	3.90617e+06	1.94968e+07	2.32733e+07	3.79577e+07	Peak Found	Peak Found	Peak Found	High	High	High	1	Met-loss+Acetyl [N-Term]
High	C4LUA1	Glutamate synthase beta subunit, putative OS=Entamoeba histolytica OX=5759 GN=EhNO1 PE=4 SV=1	0	504.78	74	42	485	31	448	49.2	6.74	1024.61	42	metabolic process	mitochondrion	catalytic activity;nucleotide binding	Pf00070, Pf00890, Pf01266, Pf01494, Pf01946, Pf03486, Pf06100, Pf07992, Pf13450, Pf13738, Pf14691	3411325	EHI_110520; CL6EHI_110520	EHI_110520		Alanine, aspartate and glutamate metabolism; Biosynthesis of amino acids; Biosynthesis of secondary metabolites; Nitrogen metabolism; Metabolic pathways; Biosynthesis of antibiotics			6	12	2.514	0.018531	54.24	12.35	5.15	1.61856e+09	2.48288e+09	3.13948e+09	8.10359e+09	1.69131e+10	13828313832	High	High	High	High	High	High	1
High	C4M758	Alpha-NAC protein, putative OS=Entamoeba histolytica OX=5759 GN=EHI_083250 PE=2 SV=1	0	132.564	51	13	89	13	219	24.3	5.02	227.81	13				Pf01849	3409347	EHI_083250; CL6EHI_083250	EHI_083250					0	0	2.509	0.0188107	96.11	33.89	45.71	4.59923e+08	5.38173e+08	3.48835e+08	2.26835e+09	3.02017e+09	1428062487	High	High	High	High	High	High	1	Met-loss+Acetyl [N-Term]
High	C4LTV0	Uncharacterized protein OS=Entamoeba histolytica OX=5759 GN=EHI_050800 PE=4 SV=1	0	70.255	26	12	39	12	567	64.5	5.41	48.62	12		membrane			3402808	EHI_050800; CL6EHI_050800	EHI_050800					0	0	2.639	0.0197042	68.06	44.86	35.91	2.41608e+07	8.26404e+07	8.2772e+07	1.81595e+08	710039473	4.27639e+08	Peak Found	High	High	High	High	High	1
High	C4LYD0	Uncharacterized protein OS=Entamoeba histolytica OX=5759 GN=EHI_007930 PE=4 SV=1	0	55.441	29	9	24	9	410	44.6	4.6	24.73	9		membrane			3408705	EHI_007930; CL6EHI_007930	EHI_007930					0	0	2.561	0.0197042	57.64	17.57	27.14	62117518	82820498	1.31006e+08	2.80113e+08	8.92618e+08	5.59075e+08	Peak Found	High	High	High	High	High	1
High	C4M534	Activating signal cointegrator 1 complex subunit 1, putative OS=Entamoeba histolytica OX=5759 GN=EHI_128160 PE=4 SV=1	0.001	9.754	6	2	7	2	349	39.7	6.96	6.22	2			RNA binding	Pf00013, Pf10469, Pf13014	3409063	EHI_128160; CL6EHI_128160	EHI_128160					0	0	3.303	0.0223586	42.99	77.01	19.77	2.63319e+06	10036124	3.21971e+06	25201652	70235507	61077380	Peak Found	Peak Found	Peak Found	High	High	High	1
High	C4M8P8	DH domain-containing protein OS=Entamoeba histolytica OX=5759 GN=EHI_053620 PE=4 SV=1	0	16.009	9	4	10	4	406	47.2	8.9	8.78	4	regulation of biological process			Pf00621	3408532		EHI_053620					0	0	2.984	0.0232132	112.88	133.09	64.62	5.13931e+06	4.45684e+07	2.27724e+06	5.52354e+07	19874642	6.85998e+07	High	High	Peak Found	High	High	High	1
High	C4LU10	Radical SAM domain protein OS=Entamoeba histolytica OX=5759 GN=EHI_068170 PE=2 SV=1	0	48.059	26	9	34	9	376	43.2	5.15	65.41	9			catalytic activity;metal ion binding	Pf04055	3406031	EHI_068170; CL6EHI_068170	EHI_068170					0	0	2.752	0.0232745	40.49	20.74	16.82	5.14251e+07	8.14251e+07	6.61773e+07	2.14927e+08	554794095	3.83919e+08	High	High	High	High	High	High	1
High	C4M0P5	Uncharacterized protein OS=Entamoeba histolytica OX=5759 GN=EHI_008810 PE=4 SV=1	0	12.134	7	3	7	3	389	45.1	6.02	8.32	3					3407280	EHI_008810; CL6EHI_008810	EHI_008810					0	0	3.172	0.0246192	100.14	94.11	40.74	1.52351e+06	382932		1.81033e+07	81950664	7.03859e+07	Peak Found	Peak Found	Not Found	High	High	High	1
High	C4LUF7	PPM-type phosphatase domain-containing protein OS=Entamoeba histolytica OX=5759 GN=EHI_049560 PE=4 SV=1	0	8.652	8	3	3	3	368	41.4	5.02	0	3			catalytic activity	Pf13672	3410206	EHI_049560	EHI_049560					0	0	3.579	0.024802	90.69	73.98	69.02	3.90828e+06	3.30579e+06	734607	1.34324e+07	1.15576e+07	46327095	Peak Found	Peak Found	Peak Found	Peak Found	Peak Found	High	1
High	C4LXD5	NEDD8-activating enzyme E1 catalytic subunit OS=Entamoeba histolytica OX=5759 GN=EHI_098550 PE=3 SV=1	0	41.872	25	8	17	8	422	46.7	5.71	17.66	8	metabolic process	cytoplasm	catalytic activity;nucleotide binding	Pf00899, Pf01488, Pf02134, Pf08825, Pf10585, Pf14732	3410327	EHI_098550; CL6EHI_098550	EHI_098550		Ubiquitin mediated proteolysis			1	0	2.737	0.0266148	25.38	58.17	11.86	9.13831e+06	3.05521e+06	8.71155e+06	8.35284e+07	164163253	175802067	Peak Found	Peak Found	Peak Found	High	High	High	1
High	C4LZ19	Uncharacterized protein OS=Entamoeba histolytica OX=5759 GN=EHI_009410 PE=3 SV=1	0	41.124	13	7	28	7	601	67.7	5.5	38.08	7		membrane		Pf13517	3405692	EHI_009410	EHI_009410					0	0	2.522	0.0270562	56.18	53.92	33.67	2.02925e+07	7.81045e+07	112576821	152682237	596016054	4.41833e+08	Peak Found	High	High	High	High	High	1
High	C4M111	Geranylgeranyl pyrophosphate synthase, putative OS=Entamoeba histolytica OX=5759 GN=EHI_105060 PE=3 SV=1	0	140.539	55	22	196	22	349	40	5.66	278.71	22	metabolic process		catalytic activity	Pf00348	3408262	EHI_105060; CL6EHI_105060	EHI_105060					0	0	2.366	0.0297711	68.93	39.45	35.7	4.73805e+08	1.37434e+09	1.23088e+09	2.50381e+09	5591990632	8152760403	High	High	High	High	High	High	1	Acetyl [N-Term]
High	C4LZV4	Isopentenyl-diphosphate delta-isomerase, putative OS=Entamoeba histolytica OX=5759 GN=EHI_194410 PE=2 SV=1	0	14.542	7	2	11	2	358	39.3	6.43	21.32	2	metabolic process	cytoplasm	catalytic activity;nucleotide binding	Pf00478, Pf01070	3409032	EHI_194410; CL6EHI_194410	EHI_194410		Metabolic pathways; Biosynthesis of antibiotics; Terpenoid backbone biosynthesis; Biosynthesis of secondary metabolites			4	0	2.729	0.0298589	39.31	10.59	20.23	1.21937e+07	1.8456e+07	1.9161e+07	54027596	136491020	83559640	Peak Found	Peak Found	Peak Found	High	High	High	1
High	C4M855	Rho family GTPase OS=Entamoeba histolytica OX=5759 GN=EHI_052150 PE=3 SV=1	0	8.089	10	2	14	1	189	21.3	5.76	18.61	2	defense response;metabolic process;regulation of biological process;response to stimulus	membrane	catalytic activity;DNA binding;nucleotide binding	Pf00025, Pf00071, Pf08477, Pf09208	3409642	EHI_052150; CL6EHI_052150	EHI_052150					0	0	3.079	0.029925	33.9	35.55	17.92	5.23455e+06	5.78606e+06	13324993	29887478	52368764	65214012	Peak Found	Peak Found	High	Peak Found	Peak Found	High	1
High	C4LSW8	Uncharacterized protein OS=Entamoeba histolytica OX=5759 GN=EHI_152850 PE=4 SV=1	0	17.921	13	4	8	4	353	40.5	6.3	9.57	4			catalytic activity	Pf00328	3409987	EHI_152850; CL6EHI_152850	EHI_152850					0	0	2.853	0.0308964	47.95	37.99	23.75	6.99192e+06	1.73076e+07	1.24434e+07	40219029	122447520	83039758	Peak Found	Peak Found	Peak Found	High	High	High	1
High	C4M051	Uncharacterized protein OS=Entamoeba histolytica OX=5759 GN=EHI_021360 PE=3 SV=1	0	107.664	54	10	87	10	170	19	4.68	195.48	10	cell differentiation	cytoplasm	metal ion binding;protein binding	Pf00838	3410948	EHI_021360; CL6EHI_021360	EHI_021360					0	0	2.341	0.0322453	57.88	31.74	25.35	1.70569e+08	3.83217e+08	3.05045e+08	6.8949e+08	2045152153	1.95448e+09	High	High	High	High	High	High	1
High	B1N537	AIG1 family protein, putative OS=Entamoeba histolytica OX=5759 GN=EHI_176700 PE=4 SV=1	0	62.444	31	11	56	3	298	34.8	7.17	92.26	11			nucleotide binding	Pf01926, Pf04548	6220339	EHI_176700; CL6EHI_176700	EHI_176700					0	7	2.349	0.0328319	63.7	19.06	31.82	5.70357e+07	1.05111e+08	1.0924e+08	2.74651e+08	703541821	883214090	Peak Found	Peak Found	Peak Found	High	High	High	1	Met-loss+Acetyl [N-Term]
High	C4M083	Uncharacterized protein OS=Entamoeba histolytica OX=5759 GN=EHI_004880 PE=3 SV=1	0.001	11.328	21	4	8	4	245	28.3	5.64	5.26	4	metabolic process		catalytic activity;RNA binding	Pf00445	3405008	EHI_004880; CL6EHI_004880	EHI_004880					0	0	2.688	0.0349146	70.2	32.14	61.35	1.1894e+07	2.76789e+07	22918915	90585978	3.87441e+08	1.10859e+08	High	Peak Found	Peak Found	High	High	High	1
High	Q5NT23	Rab family GTPase (Fragment) OS=Entamoeba histolytica OX=5759 GN=EhRabK1 PE=3 SV=1	0	59.027	62	10	29	10	212	24.5	5.03	31.4	10	regulation of biological process;response to stimulus		catalytic activity;nucleotide binding	Pf00025, Pf00071, Pf08477	3406607	EHI_024680; CL6EHI_024680	EHI_024680					0	0	2.407	0.0359292	70.49	18.96	14.63	8.69078e+07	7.69618e+07	1.01055e+08	319372346	510026105	6.11121e+08	High	Peak Found	Peak Found	High	High	High	1
High	C4M9V7	DEAD/DEAH box helicase, putative OS=Entamoeba histolytica OX=5759 GN=EHI_036900 PE=2 SV=1	0	11.928	7	3	7	2	419	47.7	6.02	10.67	3	metabolic process;regulation of biological process;response to stimulus;transport	cytoplasm;spliceosomal complex	catalytic activity;nucleotide binding	Pf00270, Pf00271	3403933	EHI_036900; CL6EHI_036900	EHI_036900		Spliceosome; mRNA surveillance pathway; RNA transport			3	0	2.713	0.0363993	16.26	0.16	86.27		1.32137e+07	16206526	1.12735e+06	94597120	109662197	Not Found	High	High	Peak Found	High	High	1
High	C4M3I8	Papain family cysteine protease domain containing protein OS=Entamoeba histolytica OX=5759 GN=EHI_138460 PE=3 SV=1	0	59.482	20	10	31	10	572	65.5	5.78	39.49	10	metabolic process	vacuole	catalytic activity	Pf00112	3409444	EHI_138460; CL6EHI_138460	EHI_138460					0	0	2.505	0.0364679	95.87	35.29	27.75	2.21342e+07	4.20082e+07	7.05391e+07	1.60992e+08	4.94238e+08	2.87116e+08	Peak Found	High	High	High	High	High	1	Acetyl [N-Term]
High	C4LY06	Uncharacterized protein OS=Entamoeba histolytica OX=5759 GN=EHI_035790 PE=4 SV=1	0.001	10.001	13	4	7	4	264	30.5	8.03	5.13	4					3410459	EHI_035790	EHI_035790					0	0	3.099	0.0365057	55.36		94.15		5862919		61867647	4.11991e+07	1.19798e+07	Not Found	Peak Found	Not Found	High	Peak Found	High	1
High	Q95030	Cysteine proteinase OS=Entamoeba histolytica OX=5759 GN=CP5 PE=2 SV=2	0	225.361	63	21	207	21	318	34.7	8.46	451.22	21	metabolic process	vacuole	catalytic activity	Pf00112	3405235	EHI_168240; CL6EHI_168240	EHI_168240		Amoebiasis			1	0	2.213	0.0494989	63.43	14.53	21.95	4.9626e+08	8.05438e+08	7.892e+08	2758939399	5.96745e+09	3.39668e+09	High	High	High	High	High	High	1	Oxidation [C116(100)]
High	C4M067	Thioredoxin, putative OS=Entamoeba histolytica OX=5759 GN=EHI_021560 PE=4 SV=1	0	186.647	41	18	118	18	379	42.9	6.01	203.6	18	cellular homeostasis;metabolic process;regulation of biological process;response to stimulus	endoplasmic reticulum	catalytic activity	Pf00085, Pf13098, Pf13899, Pf13905	3404299	EHI_021560; CL6EHI_021560	EHI_021560		Protein processing in endoplasmic reticulum			1	0	2.195	0.052644	50.06	2.99	6.04	3.09936e+08	3.87491e+08	4.50237e+08	1.51764e+09	3148986342	2500756915	High	High	High	High	High	High	1
High	B1N382	Uncharacterized protein OS=Entamoeba histolytica OX=5759 GN=EHI_064590 PE=4 SV=1	0.001	4.719	19	2	4	2	139	16.2	5.31	0	2					6219609	EHI_064590; CL6EHI_064590	EHI_064590					0	0	2.528	0.0529601	45.17	49.63	22.91	15461047	6.62495e+06	24996118	76518104	101545112	88220376	Peak Found	High	High	High	Peak Found	Peak Found	1
High	C4M7A1	Gal/GalNAc lectin heavy subunit, putative OS=Entamoeba histolytica OX=5759 GN=EHI_046650 PE=4 SV=1	0	104.695	21	22	88	22	1207	134.7	5.03	100.61	22		membrane			3404842	EHI_046650; CL6EHI_046650	EHI_046650		Amoebiasis			1	0	2.193	0.0541225	60.96	38.44	29.27	64296942	1.59405e+08	2.26138e+08	3.11286e+08	1.09534e+09	801470558	Peak Found	High	High	High	High	High	1
High	C4LTE2	Calpain family cysteine protease, putative OS=Entamoeba histolytica OX=5759 GN=EHI_045290 PE=4 SV=1	0	36.465	12	7	29	7	473	53.1	6.83	38.1	7	metabolic process	cytoplasm	catalytic activity;metal ion binding	Pf00648	3411610	EHI_045290; CL6EHI_045290	EHI_045290					0	0	2.378	0.0541225	59.38	21.49	21.19	4.36521e+07	7.13439e+07	1.03699e+08	2.367e+08	410913154	541773942	High	High	High	High	High	High	1	Acetyl [N-Term]
High	C4M9Z2	Leucine rich repeat protein, BspA family OS=Entamoeba histolytica OX=5759 GN=EHI_123820 PE=4 SV=1	0.004	3.363	4	2	4	2	500	57.2	5.19	2.31	2			protein binding	Pf03382, Pf13306, Pf13855	3402061	EHI_123820; CL6EHI_123820	EHI_123820					0	0	2.811	0.0547293	11.31	10.41	6.22	4.87052e+06		8641792	25730930	55379556	48075320	Peak Found	Not Found	Peak Found	Peak Found	High	High	1
High	C4MBF1	Uncharacterized protein OS=Entamoeba histolytica OX=5759 GN=EHI_165770 PE=4 SV=1	0	5.45	14	2	2	2	208	23.3	5.92	0	2	regulation of biological process;response to stimulus		nucleotide binding	Pf08477	3408612	EHI_165770; CL6EHI_165770	EHI_165770					0	0	3.197	0.0548163	36.08	32.79	15.13	1.04724e+06	2.62382e+06	2.64643e+06	1.08753e+07	15588590	1.50713e+07	Peak Found	Peak Found	Peak Found	Peak Found	High	High	1
High	C4LZP6	40S ribosomal protein S16, putative OS=Entamoeba histolytica OX=5759 GN=EHI_038620 PE=3 SV=1	0	130.603	66	17	231	1	158	17.5	10.02	403.71	17	metabolic process	ribosome	RNA binding;structural molecule activity	Pf00380	3411183	EHI_038620; CL6EHI_038620	EHI_038620		Ribosome			1	0	0.206	0.0548478	157.4	36.69	114.65	7198542	5.29592e+06		6.52244e+06		1.16042e+06	High	Peak Found	Not Found	Peak Found	Not Found	Peak Found	1
High	C4M1N3	Protein RER1 OS=Entamoeba histolytica OX=5759 GN=EHI_062460 PE=3 SV=1	0.001	11.452	18	2	7	2	174	20.9	9.07	10.5	2	transport	membrane		Pf03248	3405446	EHI_062460; CL6EHI_062460	EHI_062460					0	0	0.23	0.0548478	78.44	26.66	89.81	25490625	22831804	23416906	25207808	7.44324e+06	14299883	High	High	High	High	High	Peak Found	1	Acetyl [N-Term]
High	C4M3L7	Uncharacterized protein OS=Entamoeba histolytica OX=5759 GN=EHI_109990 PE=4 SV=1	0	29.89	33	6	21	6	236	27	4.84	37.41	6					3406523	EHI_109990; CL6EHI_109990	EHI_109990					0	0	2.448	0.055477	81.64	18.28	19.15	2.20398e+07	39093039	3.77007e+07	1.27285e+08	337286301	221631456	Peak Found	Peak Found	High	High	High	High	1
High	Q6AW62	EhRab7G protein OS=Entamoeba histolytica OX=5759 GN=EhRAB7G PE=3 SV=1	0	9.101	10	2	11	1	190	21.1	4.83	7.73	2	metabolic process;regulation of biological process;response to stimulus;transport	membrane	catalytic activity;nucleotide binding	Pf00009, Pf00025, Pf00071, Pf01926, Pf04670, Pf08477, Pf09439, Pf10662, Pf13401	3410776	EHI_187090; CL6EHI_187090	EHI_187090					0	0	2.703	0.0610718	20.09	12.44	14.72	5.30148e+06	5841669	9174679	26569040	43184756	51792088	Peak Found	Peak Found	Peak Found	High	High	High	1
High	C4MB76	Fumarate hydratase class I, anaerobic, putative (Fragment) OS=Entamoeba histolytica OX=5759 GN=EHI_117270 PE=3 SV=1	0	51.444	49	8	37	8	206	22.3	7.33	63.58	8			catalytic activity	Pf05683	3405065	EHI_117270	EHI_117270					0	0	2.21	0.0623417	121.99	32.4	35.51	1.6385e+08	1.08944e+08	1.71333e+08	2.21877e+08	390956008	1.79139e+08	High	High	High	High	High	High	1
High	C4MB11	AIG1 family protein, putative OS=Entamoeba histolytica OX=5759 GN=EHI_025990 PE=4 SV=1	0	12.774	7	3	13	1	298	34.8	4.98	11.46	3			catalytic activity;nucleotide binding	Pf00735, Pf01926, Pf03193, Pf04548	3402381	EHI_025990; CL6EHI_025990	EHI_025990					0	0	2.522	0.0623954	61.27	64.94	44.46	38897324	20653410	17883024	146874832	147326048	115157656	Peak Found	Peak Found	Peak Found	High	Peak Found	High	1
High	Q6SCK6	Mitogen-activated protein kinase OS=Entamoeba histolytica OX=5759 GN=EHI_073650 PE=2 SV=1	0	88.737	47	16	105	16	352	40	5.2	173.65	16	metabolic process;regulation of biological process;response to stimulus	cytoplasm;nucleus	catalytic activity;nucleotide binding;signal transducer activity	Pf00069, Pf01636, Pf07714, Pf14531	3408282	EHI_073650; CL6EHI_073650	EHI_073650					0	0	2.09	0.0702817	57.98	27.81	20.13	2.02192e+08	3.83921e+08	5.52438e+08	1212152380	1.59005e+09	2.06022e+09	High	High	High	High	High	High	1
High	C4LZX1	Molybdenum cofactor sulfurase putative OS=Entamoeba histolytica OX=5759 GN=EHI_194600 PE=4 SV=1	0	193.541	52	22	174	22	532	60.4	5.91	315.96	22			catalytic activity	Pf00266	3409043	EHI_194600; CL6EHI_194600	EHI_194600					0	0	2.084	0.0715702	70.2	55.08	18.92	1.63021e+08	4.25837e+08	8.40551e+08	1.64692e+09	4266566126	2.76007e+09	High	High	High	High	High	High	1
High	C4LYV2	60S ribosomal protein L7, putative OS=Entamoeba histolytica OX=5759 GN=EHI_010650 PE=2 SV=1	0	210.855	59	18	245	4	230	25.7	10.01	541.03	18	metabolic process	ribosome	RNA binding;structural molecule activity	Pf00327	3407369	EHI_010650; CL6EHI_010650	EHI_010650		Ribosome			1	3	2.067	0.0759611	67.8	42.33	31.73	3.50933e+08	275438662	2.30313e+08	9.20656e+08	1.79783e+09	8.49062e+08	High	High	High	High	High	High	1
High	C4M3R0	Rho family GTPase OS=Entamoeba histolytica OX=5759 GN=EHI_146180 PE=2 SV=1	0	23.813	16	3	22	3	216	24	5.92	27.72	3	regulation of biological process;response to stimulus	membrane	catalytic activity;nucleotide binding	Pf00025, Pf00071, Pf08477	3407620	EHI_146180; CL6EHI_146180	EHI_146180					0	0	2.062	0.0772191	94.03	42.17	28.19	2.73376e+08	2.54698e+08	1.67215e+08	1.29837e+09	1558870297	1401223468	High	High	High	High	High	High	1
High	C4MAP2	Uncharacterized protein OS=Entamoeba histolytica OX=5759 GN=EHI_162560 PE=4 SV=1	0	31.98	15	7	21	7	550	62.4	9.1	22.38	7		membrane			3406054	EHI_162560; CL6EHI_162560	EHI_162560					0	0	2.258	0.0783482	68.48	16.69	19.13	3.77697e+07	4.81052e+07	7.69879e+07	1.81612e+08	249898013	2.27668e+08	High	High	High	High	High	High	1
High	C4MAZ0	Plasma membrane calcium ion-transporting ATPase, putative OS=Entamoeba histolytica OX=5759 GN=EHI_136610 PE=4 SV=1	0	16.074	6	3	7	2	627	69.2	5.1	3.91	3	transport	membrane	catalytic activity;metal ion binding;nucleotide binding;transporter activity	Pf00122, Pf00690, Pf13246	3402783	EHI_136610; CL6EHI_136610	EHI_136610					0	0	3.454	0.0786698	108.38	91.06	14.22	1.78305e+06	483236		4.61542e+06	11676102	8881604	Peak Found	Peak Found	Not Found	Peak Found	High	High	1
High	C4LTM0	Gal/GalNAc lectin heavy subunit OS=Entamoeba histolytica OX=5759 GN=EHI_012270 PE=4 SV=1	0	702.694	53	65	853	25	1286	144.2	5.31	1590.67	65		membrane			3410497	EHI_012270; CL6EHI_012270	EHI_012270		Amoebiasis			1	0	2.034	0.0831093	49.17	17.12	14.83	3.80553e+08	6.57139e+08	7.91025e+08	1.60415e+09	3.95165e+09	2773305332	High	High	High	High	High	High	1
High	C4LU42	Uncharacterized protein OS=Entamoeba histolytica OX=5759 GN=EHI_068510 PE=4 SV=1	0	233.633	43	27	139	27	744	82.5	5.27	265.11	27		cytoplasm;nucleus	protein binding		3408471	EHI_068510; CL6EHI_068510	EHI_068510					0	0	2.034	0.0831093	90.06	19.4	21.87	6.9564e+08	9.42677e+08	1.52121e+09	1.96e+09	2.51907e+09	3.42565e+09	High	High	High	High	High	High	1	Oxidation [C613(100)]
High	C4M5G9	Galactose-inhibitable lectin, putative OS=Entamoeba histolytica OX=5759 GN=EHI_058330 PE=2 SV=1	0	71.567	42	10	98	3	271	31.6	8.43	173.98	10					3405684	EHI_058330; CL6EHI_058330	EHI_058330		Amoebiasis			1	0	2.865	0.0836921	50.42	44.63	63.48	4.94992e+06	3236407	3492587	27230928	24627746	13080400	Peak Found	Peak Found	Peak Found	High	Peak Found	High	1
High	C4LZW1	Uncharacterized protein OS=Entamoeba histolytica OX=5759 GN=EHI_194490 PE=4 SV=1	0.001	10.527	8	3	9	3	382	43.4	6.01	10.6	3					3409026	EHI_194490	EHI_194490					0	0	2.528	0.0855665	79.43	36.54	28.02	3.44175e+06	7.95546e+06	1.15588e+07	1.93662e+07	60381947	5.83648e+07	Peak Found	Peak Found	High	High	High	High	1
High	C4M6L0	Gal/GalNAc lectin subunit Igl2 OS=Entamoeba histolytica OX=5759 GN=EHI_065330 PE=4 SV=1	0	549.57	55	57	487	31	1105	120.3	5.29	830.02	57					3406703	EHI_065330; CL6EHI_065330	EHI_065330		Amoebiasis			1	0	2.005	0.0906897	58.63	37.08	27.24	2.55716e+08	6.22663e+08	4.52808e+08	1.01841e+09	3313581195	2149436749	High	High	High	High	High	High	1	Oxidation [C858(99.6)]
High	Q9BLE4	Small GTPase Rab11B OS=Entamoeba histolytica OX=5759 GN=EhRab11B PE=2 SV=1	0	70.022	64	13	94	10	211	23.8	5.08	154.52	13	regulation of biological process;response to stimulus;transport	endosome	catalytic activity;nucleotide binding	Pf00025, Pf00071, Pf01926, Pf08477	3407087	EHI_107250; CL6EHI_107250	EHI_107250					0	3	2.004	0.0907415	45.2	3.37	3.59	3.11502e+08	3.64454e+08	4.64789e+08	1.05733e+09	2.01011e+09	1.90928e+09	High	High	High	High	High	High	1
High	C4M938	60S ribosomal protein L7, putative OS=Entamoeba histolytica OX=5759 GN=EHI_025830 PE=3 SV=1	0	213.927	59	17	274	1	230	25.7	9.98	579.6	17	metabolic process	ribosome	RNA binding;structural molecule activity	Pf00327	3411209	EHI_025830; CL6EHI_025830	EHI_025830		Ribosome			1	0	2.359	0.0979548	116.25	61.29	89.49	2.30787e+07	8.3721e+06	1.75714e+07	3.48153e+07	2.16655e+08	3.41658e+07	Peak Found	High	High	High	High	High	1
High	C4LW12	Ras GTPase-activating protein, putative OS=Entamoeba histolytica OX=5759 GN=EHI_126270 PE=4 SV=1	0	8.22	4	2	4	2	654	75.9	5.81	0	2	regulation of biological process;response to stimulus	cytoplasm	enzyme regulator activity	Pf00616	3406758	EHI_126270; CL6EHI_126270	EHI_126270					0	0	2.927	0.102351	31.96	60.84	53.93	808441	1.13821e+06	3.44556e+06	3.87251e+06	25966808	16698115	Peak Found	Peak Found	Peak Found	Peak Found	High	High	1
High	C4LZE3	Uncharacterized protein OS=Entamoeba histolytica OX=5759 GN=EHI_137800 PE=4 SV=1	0	5.535	5	2	2	2	497	56.6	7.31	0	2					3408359	EHI_137800; CL6EHI_137800	EHI_137800					0	0	0.258	0.108052	68		72.6			12695973	3961090	3.22211e+06	1.42152e+07	Not Found	Not Found	Peak Found	Peak Found	High	High	1
High	P32022	Galactose-inhibitable lectin 170 kDa subunit OS=Entamoeba histolytica OX=5759 PE=1 SV=2	0	980.899	63	85	1114	13	1278	143.5	5.59	2228.62	85		membrane										0	5	1.948	0.110079	72.7	11.07	18.88	5.58819e+08	7.07212e+08	1.03652e+09	1.49283e+09	4.06929e+09	2.81711e+09	High	High	High	High	High	High	1
High	C4M0Y3	S-phase kinase-associated protein 1A, putative OS=Entamoeba histolytica OX=5759 GN=EHI_134960 PE=3 SV=1	0	26.48	32	6	27	6	158	18.5	5.03	42.58	6	metabolic process		catalytic activity	Pf01466, Pf03931	3405978	EHI_134960; CL6EHI_134960	EHI_134960		Protein processing in endoplasmic reticulum; Ubiquitin mediated proteolysis			2	0	2.136	0.11192	48.56	24.11	35.77	4.36757e+07	6.50986e+07	1.06733e+08	2.26566e+08	2.51054e+08	480972416	High	High	High	High	High	High	1
High	Q5NSZ2	Rab family GTPase (Fragment) OS=Entamoeba histolytica OX=5759 GN=EhRabX24 PE=3 SV=1	0	7.999	9	2	9	2	202	22.4	8.19	5.08	2	regulation of biological process;response to stimulus		catalytic activity;nucleotide binding	Pf00025, Pf00071, Pf00735, Pf01926, Pf08477, Pf09439	3411189	EHI_038680; CL6EHI_038680	EHI_038680					0	0	2.49	0.113149	46.03	40.37	30.43	3632710	2.02027e+06	3590720	26555424	29158605	48466782	Peak Found	Peak Found	Peak Found	High	High	High	1
High	C4M487	Uncharacterized protein OS=Entamoeba histolytica OX=5759 GN=EHI_097870 PE=4 SV=1	0	7.274	12	2	6	2	222	25.4	7.14	11.7	2					3407561	EHI_097870; CL6EHI_097870	EHI_097870					0	0	2.419	0.113149	49.44	53.37	23.14	3258702	10833463	6499508	22260644	65056331	41971530	Peak Found	Peak Found	Peak Found	High	High	High	1
High	C4LVX3	Uncharacterized protein OS=Entamoeba histolytica OX=5759 GN=EHI_125870 PE=4 SV=1	0	16.496	7	3	5	3	536	60.9	5.99	8.52	3	metabolic process	membrane	catalytic activity	Pf04389, Pf05450	3410814	EHI_125870; CL6EHI_125870	EHI_125870					0	0	2.145	0.118558	89.48	52.64	65.81	23928840	1.17589e+07	4.9048e+07	4.76105e+07	176932325	37925803	Peak Found	Peak Found	Peak Found	Peak Found	High	High	1
High	C4M8N3	Galactose-specific adhesin 170kD subunit OS=Entamoeba histolytica OX=5759 GN=EHI_077500 PE=4 SV=1	0	1046.98	62	98	1220	12	1291	145	5.8	2322.93	98		membrane			3409742	EHI_077500; CL6EHI_077500	EHI_077500		Amoebiasis			1	97	1.921	0.118659	56.74	31.19	21.67	4.14865e+09	8.59871e+09	1.22371e+10	1.63901e+10	4.86084e+10	3.57261e+10	High	High	High	High	High	High	1
High	C4LYJ7	Galactokinase, putative OS=Entamoeba histolytica OX=5759 GN=EHI_094100 PE=2 SV=1	0	212.658	56	22	180	22	389	43.4	6.54	310.08	22	metabolic process	cytoplasm	catalytic activity;nucleotide binding	Pf00288, Pf08544, Pf10509	3403331	EHI_094100; CL6EHI_094100	EHI_094100		Amino sugar and nucleotide sugar metabolism; Galactose metabolism; Metabolic pathways			3	0	1.912	0.122275	66.17	72.35	21.06	1.51025e+09	5.30762e+08	8.25693e+08	2.17294e+09	3.11404e+09	4.27167e+09	High	High	High	High	High	High	1	Met-loss+Acetyl [N-Term]
High	C4LZN7	Uncharacterized protein OS=Entamoeba histolytica OX=5759 GN=EHI_175120 PE=4 SV=1	0	7.116	5	2	3	2	516	60.6	5.48	0	2			protein binding		3404193	EHI_175120	EHI_175120					0	0	0.189	0.126956	46.22	47.23	17.99	1.04339e+06		3.19967e+06	455699		1.00133e+06	High	Not Found	Peak Found	Peak Found	Not Found	High	1
High	B1N559	Galactose-specific adhesin 170kD subunit, putative OS=Entamoeba histolytica OX=5759 GN=EHI_042370 PE=4 SV=1	0	901.272	56	84	1027	5	1270	142.5	5.66	1997.13	84		membrane			6220366	EHI_042370	EHI_042370		Amoebiasis			1	0	1.987	0.129399	57.82	25.03	36.67	5.83162e+07	1.20474e+08	113348969	225598839	729628721	340134969	High	High	High	High	High	High	1
High	Q8WR14	Hybrid-cluster protein OS=Entamoeba histolytica OX=5759 GN=HCP PE=2 SV=1	0	621.202	76	36	456	36	539	60.3	6.65	992.95	36	metabolic process;response to stimulus	cytoplasm	antioxidant activity;catalytic activity	Pf03063	3404304	EHI_004600; CL6EHI_004600	EHI_004600					0	0	1.888	0.131817	84.57	37.36	28.57	1.65162e+09	4.29101e+09	5.52647e+09	6.11186e+09	20092159426	1.24599e+10	High	High	High	High	High	High	1
High	C4M1X3	Cysteine protease binding protein family 1 OS=Entamoeba histolytica OX=5759 GN=cpbf1 PE=2 SV=1	0	438.735	49	38	413	38	904	100.7	5.08	886.63	38	metabolic process	membrane	catalytic activity		3409533	EHI_164800; CL6EHI_164800	EHI_164800					0	0	1.878	0.13649	66.62	45.29	37.79	7.02092e+08	2.13562e+09	2.96193e+09	2.9386e+09	12674755756	9.02127e+09	High	High	High	High	High	High	1
High	B1N345	Signal recognition particle receptor subunit beta OS=Entamoeba histolytica OX=5759 GN=EHI_000670 PE=3 SV=1	0	8.801	9	2	6	2	236	26.3	6	10.96	2		membrane	nucleotide binding	Pf00025, Pf01926, Pf09439	6219570	EHI_000670; CL6EHI_000670	EHI_000670		Protein export			1	0	2.547	0.137412	59.08	93.89	21.51	2.85972e+06	1.67574e+07	4.63478e+06	1.23389e+07	31462794	32616126	Peak Found	Peak Found	Peak Found	High	High	High	1
High	C4M5C8	Uncharacterized protein OS=Entamoeba histolytica OX=5759 GN=EHI_121820 PE=4 SV=1	0.004	3.431	1	2	3	2	2378	273.3	6.34	0	2			protein binding	Pf02138	3406095	EHI_121820; CL6EHI_121820	EHI_121820					0	0	2.538	0.137694	22.69	111.55	13.22	1.60164e+06	1.37317e+07	2779036	1.11216e+07	19934716	14564310	Peak Found	High	High	Peak Found	Peak Found	Peak Found	1
High	C4LZB2	Nucleotide binding protein 2, putative OS=Entamoeba histolytica OX=5759 GN=EHI_000610 PE=3 SV=1	0	20.484	16	4	16	4	273	29.3	5.15	16	4				Pf01656, Pf02374, Pf09140, Pf10609, Pf13614	3407500	EHI_000610; CL6EHI_000610	EHI_000610					0	0	2.132	0.139767	86.13	82.51	93.2	67453212	22917764	2.73452e+07	306679624	1.34227e+08	112556347	High	High	High	High	High	High	1	Met-loss+Acetyl [N-Term]
High	C4MA09	60S ribosomal protein L7, putative OS=Entamoeba histolytica OX=5759 GN=EHI_146530 PE=2 SV=1	0	192.997	56	18	236	4	230	25.7	10.02	528.68	18	metabolic process	ribosome	RNA binding;structural molecule activity	Pf00327	3403325	EHI_146530; CL6EHI_146530	EHI_146530		Ribosome			1	0	2.031	0.140512	78.69	41.08	25.69	4.64224e+07	41216417	2.96684e+07	1.47095e+08	299075968	1.59168e+08	High	High	High	High	High	High	1
High	C4M5V4	Sec7 domain protein OS=Entamoeba histolytica OX=5759 GN=EHI_026380 PE=4 SV=1	0	8.8	2	2	5	2	1396	158.5	6.58	2.41	2	regulation of biological process			Pf01369, Pf01753, Pf12783	3409678	EHI_026380	EHI_026380					0	0	0.284	0.140512	110.87	68.44	95.39	29466231	12821961		11407677	7435763	2140887	High	High	Not Found	High	Peak Found	Peak Found	1
High	C4LZ50	Actin binding protein, putative OS=Entamoeba histolytica OX=5759 GN=EHI_104390 PE=4 SV=1	0	397.211	57	34	224	34	590	64.4	4.67	390.51	34			protein binding	Pf00630, Pf13115	3409333	EHI_104390; CL6EHI_104390	EHI_104390					0	0	1.858	0.144197	99.73	15.8	109.39	4.24046e+08	7.29149e+08	7.66389e+08	9.82768e+08	2.01333e+09	1.06468e+10	High	High	High	High	High	High	1
High	C4LSK1	Helicase, putative OS=Entamoeba histolytica OX=5759 GN=EHI_151600 PE=4 SV=1	0	73.267	32	11	42	10	419	47.3	6.05	74.22	11	metabolic process;regulation of biological process;response to stimulus;transport	cytoplasm;spliceosomal complex	catalytic activity;nucleotide binding	Pf00270, Pf00271, Pf14617	3410117	EHI_151600; CL6EHI_151600	EHI_151600		mRNA surveillance pathway; RNA transport; Spliceosome			3	1	1.928	0.144942	80.39	6.18	33.48	1.18286e+08	1.36983e+08	1.89627e+08	430706874	6.42747e+08	1.09609e+09	High	High	High	High	High	High	1
High	C4M2F1	Peptidase T, putative OS=Entamoeba histolytica OX=5759 GN=EHI_158320 PE=3 SV=1	0	49.285	17	4	13	4	401	44.9	5.6	25.11	4	metabolic process	cytoplasm	catalytic activity;metal ion binding	Pf01546, Pf05343	3404445	EHI_158320; CL6EHI_158320	EHI_158320					0	0	1.818	0.158438	122.17	73.08	84.8	3.05716e+06	1.87014e+07	3.4904e+07	2.96828e+07	9.10706e+08	1.18824e+09	Peak Found	Peak Found	High	Peak Found	High	High	1
High	C4M377	Uncharacterized protein OS=Entamoeba histolytica OX=5759 GN=EHI_086220 PE=4 SV=1	0.001	10.278	6	2	2	2	548	62	5.07	1.82	2	response to stimulus;transport	cytoplasm	protein binding		3407406	EHI_086220; CL6EHI_086220	EHI_086220					0	0	2.716	0.159061	0					2.23419e+06			12500755	Not Found	Not Found	Peak Found	Not Found	Not Found	High	1
High	C4M3C4	Protein kinase, putative OS=Entamoeba histolytica OX=5759 GN=EHI_053060 PE=3 SV=1	0	115.77	39	18	117	18	446	50	6.42	169.47	18	metabolic process;regulation of biological process;response to stimulus	cytoplasm;nucleus	catalytic activity;nucleotide binding;protein binding	Pf00069, Pf00168, Pf07714, Pf14531	3411436	EHI_053060; CL6EHI_053060	EHI_053060					0	0	1.814	0.16421	75.03	20.96	15.41	2.60144e+08	2.13325e+08	324051737	8.49419e+08	1.28523e+09	1.09492e+09	High	High	High	High	High	High	1
High	C4LZR5	Uncharacterized protein OS=Entamoeba histolytica OX=5759 GN=EHI_038930 PE=4 SV=1	0	5.664	1	2	4	2	2364	272.5	6.77	1.93	2			protein binding	Pf02138	3411204	EHI_038930; CL6EHI_038930	EHI_038930					0	0	0.282	0.169845	54.68	29.34	58.5	8.96037e+06	1.47432e+07	9899141	2.36033e+06	1.45997e+07	6.67844e+06	High	High	Peak Found	Peak Found	High	Peak Found	1
High	Q5NT17	Rab family GTPase (Fragment) OS=Entamoeba histolytica OX=5759 GN=EhRabM1 PE=3 SV=1	0.001	9.471	16	3	4	2	211	23.8	4.87	4.79	3	regulation of biological process;response to stimulus;transport	cytosol;Golgi	catalytic activity;nucleotide binding	Pf00025, Pf00071, Pf01926, Pf08477	3407144	EHI_005010; CL6EHI_005010	EHI_005010					0	1	2.346	0.169952	72.38	51.94	41.69	4.40174e+06	8483195	3.30837e+06	1.44564e+07	3.17966e+07	5.13716e+07	Peak Found	Peak Found	Peak Found	Peak Found	Peak Found	High	1
High	C4M5T1	Nuclear complex protein 4, putative OS=Entamoeba histolytica OX=5759 GN=EHI_070740 PE=3 SV=1	0	8.815	13	3	3	3	333	38.2	7.53	1.72	3	metabolic process			Pf03914	3407003; 3408717	EHI_070740; EHI_083570; CL6EHI_083570	EHI_083570; EHI_070740					0	0	0.277	0.173937	20.87	82.23		1.04091e+07	3.98386e+06	3.75397e+06	1.08722e+07			High	Peak Found	Peak Found	High	Not Found	Not Found	1
High	C4LUJ0	Tubulin beta chain OS=Entamoeba histolytica OX=5759 GN=EHI_049920 PE=3 SV=1	0	63.976	28	11	48	11	459	51.1	5.05	57.33	11	cell organization and biogenesis	cytoplasm;cytoskeleton	catalytic activity;nucleotide binding;structural molecule activity	Pf00091, Pf03953, Pf10644	3411492	EHI_049920; CL6EHI_049920	EHI_049920		Phagosome			1	0	1.798	0.174318	72.88	18.59	45.46	104052449	155646388	2.31083e+08	5.47762e+08	383168187	8.73785e+08	High	High	High	High	High	High	1
High	C4M6T0	Protein kinase, putative OS=Entamoeba histolytica OX=5759 GN=EHI_184540 PE=4 SV=1	0	6.151	2	2	4	1	1055	120.7	5.66	3.26	2	metabolic process;regulation of biological process;response to stimulus	cytoplasm;membrane	catalytic activity;nucleotide binding;signal transducer activity	Pf00069, Pf07714	3403976	EHI_184540; CL6EHI_184540	EHI_184540					0	0	2.542	0.175798	23.68	3.01	60.46		2298998	2696144	2.11983e+06	18761446	14426009	Not Found	Peak Found	Peak Found	Peak Found	High	High	1
High	Q27648	Phosphotransferase OS=Entamoeba histolytica OX=5759 GN=HXK2 PE=2 SV=1	0	252.529	63	27	242	9	445	49.4	5.24	408.83	27	cellular homeostasis;metabolic process	cytosol	catalytic activity;enzyme regulator activity;nucleotide binding	Pf00349, Pf03727	3410328	EHI_098560; CL6EHI_098560	EHI_098560		Metabolic pathways; Glycolysis / Gluconeogenesis; Biosynthesis of antibiotics; Carbon metabolism; Fructose and mannose metabolism; Biosynthesis of secondary metabolites; Amino sugar and nucleotide sugar metabolism; Starch and sucrose metabolism; Galactose metabolism			9	0	1.945	0.180589	91.56	39.71	65.73	4.00513e+07	1.19169e+08	1.19564e+08	123621264	3.7813e+08	7.56009e+08	High	High	High	High	High	High	1
High	C4LUJ2	Ubiquitin carboxyl-terminal hydrolase OS=Entamoeba histolytica OX=5759 GN=EHI_049940 PE=3 SV=1	0	15.584	7	5	12	5	708	82	5.2	15.09	5	metabolic process		catalytic activity;metal ion binding;protein binding	Pf00443, Pf00627, Pf02148, Pf13423	3410770	EHI_049940; CL6EHI_049940	EHI_049940					0	0	2.076	0.181213	41.36	24.77	15.61	7.27657e+06	6.96122e+06	6.80295e+06	58712595	101721370	72922034	High	Peak Found	Peak Found	High	High	High	1
High	C4M6Z3	Protein HIRA OS=Entamoeba histolytica OX=5759 GN=EHI_056440 PE=3 SV=1	0	7.864	2	2	7	2	764	87.3	7.68	7.92	2	cell organization and biogenesis;metabolic process;regulation of biological process	nucleus	protein binding	Pf00400	3405027	EHI_056440	EHI_056440					0	0	1.854	0.181485	47.05	44.82	61.05	36811774	125450696	1.33602e+08	7.32219e+07	4.19457e+08	5.48512e+08	Peak Found	High	High	Peak Found	High	Peak Found	1
High	C4M1M6	Thioredoxin, putative OS=Entamoeba histolytica OX=5759 GN=EHI_133970 PE=4 SV=1	0	159.662	61	23	168	23	339	40.1	5.82	251.9	23	cellular homeostasis;regulation of biological process	endoplasmic reticulum		Pf00085, Pf07749	3409733	EHI_133970; CL6EHI_133970	EHI_133970					0	0	1.779	0.183023	47.12	5.3	26.21	7.07901e+08	886845588	1.18733e+09	1.91083e+09	5.50059e+09	3.14279e+09	High	High	High	High	High	High	1
High	C4LVQ1	Actin-binding protein, cofilin/tropomyosin family OS=Entamoeba histolytica OX=5759 GN=EHI_186840 PE=4 SV=1	0	96.785	65	12	72	12	146	16.3	5.38	118.46	12			protein binding	Pf00241	3410755	EHI_186840; CL6EHI_186840	EHI_186840					0	0	1.777	0.184216	80.01	39.25	72.88	2.47529e+08	1.67771e+08	4.80936e+08	7.57122e+08	2.12674e+08	1645303608	High	Peak Found	High	High	Peak Found	High	1	Met-loss+Acetyl [N-Term]
High	B1N3X0	Uncharacterized protein OS=Entamoeba histolytica OX=5759 GN=EHI_125330 PE=4 SV=1	0	6.07	15	2	2	2	158	18.3	5.71	0	2					6219868	EHI_125330	EHI_125330					0	0	2.354	0.188332	32.33	55.97	11.92	4.14744e+06	1.54511e+06	3.76133e+06	17583920	36866371	25852651	Peak Found	Peak Found	Peak Found	High	Peak Found	High	1
High	C4LYM9	Protein kinase domain containing protein OS=Entamoeba histolytica OX=5759 GN=EHI_118810 PE=4 SV=1	0	145.598	27	28	129	26	1070	122.1	5.91	141.47	28	metabolic process;regulation of biological process;response to stimulus	cell surface;cytoplasm;membrane	catalytic activity;nucleotide binding;signal transducer activity	Pf00069, Pf06247, Pf07714	3408442	EHI_118810; CL6EHI_118810	EHI_118810					0	2	1.768	0.189389	55.57	24.15	29.16	1.87802e+08	3.34218e+08	4.72842e+08	7.03638e+08	2.46622e+09	1.77594e+09	High	High	High	High	High	High	1
High	C4LYR0	Thioredoxin OS=Entamoeba histolytica OX=5759 GN=EHI_004490 PE=3 SV=1	0	104.607	75	7	68	7	103	11.6	5.45	122.31	7	cellular homeostasis;metabolic process;regulation of biological process;response to stimulus	cytoplasm	antioxidant activity;catalytic activity	Pf00085, Pf00578, Pf08534, Pf13098, Pf13899, Pf13905	3411052	EHI_004490; CL6EHI_004490	EHI_004490					0	0	1.765	0.190853	48.01	85.8	84.16	3.4387e+08	1.67902e+07	3.51389e+08	889076394	38416982	1.31076e+09	High	Peak Found	High	High	Peak Found	High	1	Met-loss+Acetyl [N-Term]
High	C4LSF0	Carbohydrate degrading enzyme, putative OS=Entamoeba histolytica OX=5759 GN=EHI_153680 PE=4 SV=1	0	7.782	8	2	6	2	262	30.7	9.04	8.36	2	metabolic process	membrane	catalytic activity	Pf01522	3410732	EHI_153680; CL6EHI_153680	EHI_153680					0	0	2.793	0.196929	109.5	44.28	75.16	486910	1.01519e+06	1885844	659378	8956870	10854250	High	Peak Found	Peak Found	Peak Found	High	High	1
High	B1N399	Uncharacterized protein OS=Entamoeba histolytica OX=5759 GN=EHI_015420 PE=4 SV=1	0	40.837	12	7	29	7	757	85.1	4.98	54.65	7		membrane		Pf13948	6219630	EHI_015420; CL6EHI_015420	EHI_015420					0	0	1.902	0.210862	73.06	26.67	27.46	3.05794e+07	64542690	7.70443e+07	1.42049e+08	4.48829e+08	2.7366e+08	High	High	High	High	High	High	1
High	C4MB61	AIG1 family protein OS=Entamoeba histolytica OX=5759 GN=EHI_144270 PE=4 SV=1	0	18.664	13	5	20	3	287	32.9	8.43	13.72	5			nucleotide binding	Pf01926, Pf04548	3403167	EHI_144270; CL6EHI_144270	EHI_144270					0	0	1.925	0.212323	74.27	42.54	29.07	2.03699e+07	1.79297e+07	1.25581e+07	4.8632e+07	63241979	103218559	High	Peak Found	Peak Found	High	High	High	1
High	B1N2L3	Galactose-specific adhesin light subunit, putative OS=Entamoeba histolytica OX=5759 GN=EHI_049690 PE=2 SV=1	0	137.857	52	15	199	7	288	33.9	8.91	343.2	15					6219374	EHI_049690; CL6EHI_049690	EHI_049690		Amoebiasis			1	1	1.72	0.219807	57.41	50.07	24.68	1.08673e+08	4.22311e+08	3.71606e+08	9.33332e+08	1959669412	1056953973	High	High	High	High	High	High	1
High	C4M946	Uncharacterized protein OS=Entamoeba histolytica OX=5759 GN=EHI_083620 PE=4 SV=1	0	924.731	56	101	631	101	1653	185	5.12	1209.91	101			protein binding		3408729	EHI_083620; CL6EHI_083620	EHI_083620					0	0	1.709	0.228274	63.31	22.82	33.05	2.15485e+09	1.75734e+09	3.31007e+09	4.82449e+09	9.46847e+09	14210341175	High	High	High	High	High	High	1
High	C4LW95	Thioredoxin reductase OS=Entamoeba histolytica OX=5759 GN=EHI_155440 PE=1 SV=1	0	256.92	56	14	237	14	314	33.7	6.38	562	14	metabolic process;response to stimulus	cytoplasm	antioxidant activity;catalytic activity;nucleotide binding	Pf00070, Pf01946, Pf07992, Pf13241, Pf13738	3410063	EHI_155440; CL6EHI_155440	EHI_155440		Selenocompound metabolism; Pyrimidine metabolism			2	0	1.703	0.23269	81.71	48.31	19.01	1.50919e+09	1.39812e+09	7.77328e+08	3.86182e+09	7617571836	4.70693e+09	High	High	High	High	High	High	1	Met-loss+Acetyl [N-Term]
High	C4LXN2	40S ribosomal protein S6 OS=Entamoeba histolytica OX=5759 GN=EHI_013890 PE=2 SV=1	0	239.892	55	17	188	3	266	29.7	10.48	456.94	17	metabolic process	ribosome	structural molecule activity	Pf01092	3402364	EHI_013890; CL6EHI_013890	EHI_013890		Ribosome			1	20	0.352	0.23269	92.63	95.56	97.55	3773508657	2.4441e+09	1.1722e+08	3.56108e+09	2.96914e+09	2.58808e+08	High	High	High	High	High	High	1
High	C4MAX9	Iron-sulfur flavoprotein, putative OS=Entamoeba histolytica OX=5759 GN=EHI_025710 PE=4 SV=1	0	68.229	55	8	70	8	192	21.4	8.15	125.31	8			catalytic activity;nucleotide binding	Pf02525, Pf03358, Pf12682	3403667	EHI_025710; CL6EHI_025710	EHI_025710					0	0	1.731	0.23269	63.13	25.45	34.51	1.30226e+08	9.87574e+07	1.92508e+08	426010552	565465455	361663572	High	High	High	High	High	High	1
High	C4M7W7	Cytosolic Fe-S cluster assembly factor NUBP1 homolog OS=Entamoeba histolytica OX=5759 GN=EHI_047750 PE=3 SV=1	0	32.865	14	4	10	4	333	35.9	6.51	17.94	4	cell organization and biogenesis;metabolic process	cytoplasm	metal ion binding;nucleotide binding	Pf01656, Pf02374, Pf10609, Pf13614	3404897	EHI_047750; CL6EHI_047750	EHI_047750					0	0	1.973	0.23269	73.95	27.81	41.28	2.93221e+07	2.94353e+07	2.52419e+07	1.36656e+08	134742550	119720079	Peak Found	Peak Found	Peak Found	High	High	High	1
High	C4M0B9	Protein tyrosine kinase domain-containing protein OS=Entamoeba histolytica OX=5759 GN=EHI_064500 PE=4 SV=1	0	120.122	21	23	94	18	1191	133.1	5.26	110.46	23	metabolic process;regulation of biological process;response to stimulus	membrane	catalytic activity;nucleotide binding;signal transducer activity	Pf00069, Pf07714, Pf10707	3408328	EHI_064500; CL6EHI_064500	EHI_064500					0	5	1.703	0.233459	68.64	133.92	27.39	1.5287e+08	2.55542e+09	3.23762e+08	4.4434e+08	1480904960	1.01643e+09	High	High	High	High	High	High	1
High	C4M6Q4	Peroxiredoxin OS=Entamoeba histolytica OX=5759 GN=EHI_201250 PE=3 SV=1	0	673.195	74	38	2562	1	234	26.4	7.37	4641.8	38	cellular homeostasis;metabolic process;regulation of biological process		antioxidant activity;catalytic activity	Pf00578, Pf08534, Pf10417	3406317	EHI_201250; CL6EHI_201250	EHI_201250		Amoebiasis; Peroxisome			2	0	1.996	0.236552	139.65	119.32	134.87	1.1744e+06	66396606	2.11279e+07	5.98407e+06	295221760	3.61947e+07	Peak Found	High	Peak Found	Peak Found	High	Peak Found	1
High	C4LXZ3	Uncharacterized protein OS=Entamoeba histolytica OX=5759 GN=EHI_035630 PE=4 SV=1	0	6.572	13	2	2	2	141	15.5	6.07	2.18	2			protein binding		3410445	EHI_035630; CL6EHI_035630	EHI_035630					0	0	1.72	0.2413	44.09	31.62	21.5	6.35362e+07	152459600	1.73355e+08	277023100	741773504	457352582	Peak Found	Peak Found	Peak Found	Peak Found	Peak Found	High	1
High	C4LXZ9	Galactose-inhibitable lectin 35 kDa subunit OS=Entamoeba histolytica OX=5759 GN=EHI_035690 PE=4 SV=1	0	163.266	73	18	249	10	288	33.6	9.17	424.91	18					3410451	EHI_035690; CL6EHI_035690	EHI_035690		Amoebiasis			1	9	1.685	0.243968	47.78	15.23	18.54	969717797	1.65037e+09	1.81929e+09	3836154104	7.97533e+09	4.90004e+09	High	High	High	High	High	High	1
High	C4LUC5	Uncharacterized protein OS=Entamoeba histolytica OX=5759 GN=EHI_110780 PE=4 SV=1	0.002	4.541	4	2	2	2	445	50.8	6.37	2.02	2					3408577	EHI_110780; CL6EHI_110780	EHI_110780					0	0	2.705	0.246542	12.46		11.46	496015			2.27904e+06	5447460	4.23335e+06	Peak Found	Not Found	Not Found	High	High	Peak Found	1
High	C4M3G5	Serine/threonine-protein phosphatase OS=Entamoeba histolytica OX=5759 GN=EHI_017600 PE=3 SV=1	0	61.152	17	8	38	8	532	61.4	5.39	65.04	8	metabolic process		catalytic activity	Pf00149	3406559	EHI_017600; CL6EHI_017600	EHI_017600					0	0	1.857	0.251064	67.11	38.33	50.05	4.23095e+07	6.71197e+07	1.3371e+08	116589458	366130150	553564350	High	High	High	High	High	High	1
High	B1N2V4	Galactose-inhibitable lectin small subunit, putative OS=Entamoeba histolytica OX=5759 GN=EHI_159870 PE=2 SV=1	0	43.402	36	8	43	8	257	30.8	5.72	78.72	8					6219472	EHI_159870; CL6EHI_159870	EHI_159870		Amoebiasis			1	0	1.773	0.254402	56.07	29.64	30.82	30921871	7.00019e+07	6.24019e+07	143479626	392924610	1.91763e+08	High	High	High	High	High	High	1
High	C4M0Y9	Uncharacterized protein OS=Entamoeba histolytica OX=5759 GN=EHI_135020 PE=3 SV=1	0.001	10.286	7	2	3	2	349	40	6.06	2.13	2	transport			Pf03398	3405971	EHI_135020; CL6EHI_135020	EHI_135020					0	0	2.245	0.256363	57.44	58.66	28.26		847395	2.50702e+06	8.84058e+06	27836249	26741117	Not Found	Peak Found	Peak Found	High	High	High	1
High	C4M4Z7	Ubiquitin carboxyl-terminal hydrolase family protein OS=Entamoeba histolytica OX=5759 GN=EHI_035180 PE=4 SV=1	0	6.854	3	2	7	2	806	93.2	5.87	3.57	2	metabolic process		catalytic activity	Pf00443, Pf13423	3410536	EHI_035180; CL6EHI_035180	EHI_035180					0	0	2.015	0.256363	135.78	20.67	81.64	4.23364e+06	8.08315e+06	8583257	1.01224e+08	5.15455e+07	4.77864e+07	Peak Found	Peak Found	High	High	High	High	1
High	C4LWW4	Methionine aminopeptidase 2 OS=Entamoeba histolytica OX=5759 GN=EHI_126880 PE=2 SV=1	0	155.041	35	16	147	16	413	46	6.61	243.91	16	metabolic process	cytoplasm	catalytic activity;metal ion binding	Pf00557	3405845	EHI_126880; CL6EHI_126880	EHI_126880					0	0	1.667	0.256857	59.01	30.6	43.88	7.08133e+08	4.69215e+08	8.42681e+08	1472451250	2.48009e+09	4.74053e+09	High	High	High	High	High	High	1
High	C4LTD8	Thioredoxin, putative OS=Entamoeba histolytica OX=5759 GN=EHI_045250 PE=4 SV=1	0	6.221	4	2	4	2	485	57.1	5.41	1.92	2	cellular homeostasis;metabolic process;regulation of biological process;response to stimulus	endoplasmic reticulum	catalytic activity	Pf00085, Pf13098, Pf13905	3411614	EHI_045250; CL6EHI_045250	EHI_045250					0	0	2.152	0.260313	69.35	46.44	68.88	1.32342e+06	4.25349e+06	3170291	2.47691e+06	30414009	2.95575e+07	Peak Found	Peak Found	Peak Found	Peak Found	High	High	1
High	C4M5J7	Uncharacterized protein OS=Entamoeba histolytica OX=5759 GN=EHI_001830 PE=4 SV=1	0	22.296	18	7	20	7	420	47.3	8.34	19.38	7	metabolic process	membrane	catalytic activity	Pf04113	3407470	EHI_001830	EHI_001830		Glycosylphosphatidylinositol (GPI)-anchor biosynthesis; Metabolic pathways			2	0	1.738	0.260767	61.17	22.23	4.48	7.33429e+07	1.37356e+08	1.21967e+08	2.70547e+08	562549562	4.70861e+08	High	High	High	High	High	High	1
High	C4M6Z8	Poly(ADP-ribose) glycohydrolase OS=Entamoeba histolytica OX=5759 GN=EHI_057660 PE=3 SV=1	0.003	4.045	8	2	2	2	450	50.4	8.06	0	2	metabolic process		catalytic activity	Pf05028	3406404	EHI_057660; CL6EHI_057660	EHI_057660					0	0	2.928	0.265305	66.66	52.64	31.75	332630	182374	738255	1.4297e+06	4.9956e+06	2.98416e+06	Peak Found	Peak Found	Peak Found	Peak Found	High	High	1
High	C4LT47	Gal/GalNAc lectin light subunit OS=Entamoeba histolytica OX=5759 GN=EHI_148790 PE=4 SV=1	0	192.137	72	17	176	11	270	31.6	8.25	330.89	17					3411766	EHI_148790; CL6EHI_148790	EHI_148790		Amoebiasis			1	5	1.654	0.268251	55.92	13.53	11.69	2.44522e+08	3.91522e+08	4.77639e+08	1.13603e+09	1990724756	1527939266	High	High	High	High	High	High	1
High	C4LX88	Eukaryotic translation initiation factor 4E, putative OS=Entamoeba histolytica OX=5759 GN=EHI_013220 PE=3 SV=1	0	8.261	11	2	9	2	178	20.7	4.91	10.77	2	metabolic process	cytoplasm	RNA binding	Pf01652	3410657	EHI_013220; CL6EHI_013220	EHI_013220					0	0	1.842	0.270401	30.13	21.64	22.69	17704786	21969795	1.80048e+07	48273286	85136836	114281628	Peak Found	Peak Found	High	High	High	High	1
High	C4LWN2	ARF GTPase activating protein, putative OS=Entamoeba histolytica OX=5759 GN=EHI_069440 PE=4 SV=1	0.002	4.283	7	2	6	2	260	28.8	9.45	0	2	regulation of biological process		enzyme regulator activity;metal ion binding	Pf01412	3409602	EHI_069440; CL6EHI_069440	EHI_069440					0	0	1.969	0.287086	82.59	57.83	65.11	1.25662e+07	3.77137e+06	1.59151e+07	39632689	22671014	28512670	High	Peak Found	High	High	Peak Found	High	1
High	C4M023	Iron-sulfur flavoprotein, putative OS=Entamoeba histolytica OX=5759 GN=EHI_134740 PE=4 SV=1	0	229.47	71	18	397	18	194	21.7	8.12	710.73	18	metabolic process		catalytic activity	Pf02525, Pf03358	3406441	EHI_134740; CL6EHI_134740	EHI_134740					0	0	1.631	0.290777	57.31	25.95	19.21	2.61261e+09	2.00598e+09	2842334876	7.32427e+09	11618258850	8.45857e+09	High	High	High	High	High	High	1
High	C4M8B8	Protein tyrosine kinase domain-containing protein OS=Entamoeba histolytica OX=5759 GN=EHI_101280 PE=4 SV=1	0	36.528	10	11	26	9	1196	133.8	5.57	29.26	11	metabolic process;regulation of biological process;response to stimulus	membrane	catalytic activity;nucleotide binding;signal transducer activity	Pf00069, Pf07714	3411322	EHI_101280	EHI_101280					0	0	1.669	0.291552	70.51	15.9	9.63	1.03867e+08	9.95792e+07	165831659	2.09141e+08	387422464	4.11854e+08	Peak Found	High	High	High	High	High	1
High	C4LUM0	WD domain containing protein OS=Entamoeba histolytica OX=5759 GN=EHI_023080 PE=4 SV=1	0	12.276	5	2	4	2	425	47.3	4.6	7.78	2			protein binding	Pf00400, Pf13360	3408454	EHI_023080	EHI_023080					0	0	2.075	0.296784	96.31	85.81	124.78	258784	5.75011e+06	1.04656e+07	1.45599e+06	1.04914e+07	50213009	Peak Found	Peak Found	High	Peak Found	Peak Found	High	1
High	B1N4Q6	26S protease regulatory subunit 7, putative OS=Entamoeba histolytica OX=5759 GN=EHI_080890 PE=2 SV=1	0	12.175	6	2	12	1	417	46.9	5.82	15.94	2	metabolic process;regulation of biological process;response to stimulus	cytoplasm;proteasome	catalytic activity;nucleotide binding;protein binding;RNA binding	Pf00004, Pf00006, Pf00158, Pf00910, Pf01057, Pf01078, Pf05496, Pf05673, Pf06068, Pf06414, Pf07724, Pf07726, Pf07728, Pf13191, Pf13207, Pf13401	6220187	EHI_080890; CL6EHI_080890	EHI_080890		Proteasome			1	0	2.159	0.301028	53.43	90.6	21.52	8.01482e+06	2233747	2989170	7.47362e+06		17281338	Peak Found	Peak Found	High	High	Not Found	High	1
High	C4LZQ9	Rho guanine nucleotide exchange factor, putative OS=Entamoeba histolytica OX=5759 GN=EHI_038870 PE=4 SV=1	0	8.251	6	3	4	3	618	72.9	8.56	0	3	regulation of biological process	membrane		Pf00621	3411198	EHI_038870; CL6EHI_038870	EHI_038870					0	0	0.333	0.302534	97.23	139.33	42.64	10592184	105050060	3.44974e+06	8.45813e+06	2.12911e+07	7.45529e+06	High	High	Peak Found	High	High	Peak Found	1
High	C4M1I1	NEDD8-activating enzyme E1 regulatory subunit OS=Entamoeba histolytica OX=5759 GN=EHI_000900 PE=3 SV=1	0	45.279	19	7	17	7	514	59.1	5.6	36.03	7	metabolic process	cytoplasm	catalytic activity	Pf00899	3404619	EHI_000900; CL6EHI_000900	EHI_000900					0	0	1.779	0.303912	71.8	33.28	43.05	2.335e+07	5.83031e+07	6.6099e+07	6.46885e+07	2.03042e+08	2.70982e+08	Peak Found	High	High	High	High	High	1	Met-loss+Acetyl [N-Term]
High	C4M7G8	Rap/Ran GTPase-activating protein, putative OS=Entamoeba histolytica OX=5759 GN=EHI_158640 PE=4 SV=1	0.001	9.799	2	3	7	2	1339	155.4	5.97	0	3	regulation of biological process	cytoplasm;nucleus	enzyme regulator activity	Pf02145	3403997	EHI_158640; CL6EHI_158640	EHI_158640					0	0	0.313	0.311248	94.45	67.83	42.95	5.91835e+06	1.14124e+07	2.47423e+06	2.91617e+06	4882898	1.92133e+06	High	High	Peak Found	Peak Found	Peak Found	Peak Found	1
High	C4M723	Uncharacterized protein OS=Entamoeba histolytica OX=5759 GN=EHI_183440 PE=4 SV=1	0.001	10.256	5	3	8	3	674	76.4	8.69	7.42	3					3408645	EHI_183440; CL6EHI_183440	EHI_183440					0	0	1.603	0.314589	99.28	20.57	44.62	207367281	176776614	239385102	2.00028e+09	1791731470	1.74357e+09	High	Peak Found	High	High	High	High	1
High	B1N3J0	Rab family GTPase OS=Entamoeba histolytica OX=5759 GN=EHI_059670 PE=3 SV=1	0	15.798	6	4	12	3	750	86.2	4.69	15.39	4	regulation of biological process;response to stimulus		catalytic activity;nucleotide binding	Pf00025, Pf00071, Pf08477	6219727	EHI_059670; CL6EHI_059670	EHI_059670					0	0	1.914	0.31608	52.24	22.07	38.34	7596164	7004325	1.34766e+07	31495886	26323357	41611398	Peak Found	Peak Found	Peak Found	High	Peak Found	High	1
High	C4LV58	Uncharacterized protein OS=Entamoeba histolytica OX=5759 GN=EHI_182770 PE=4 SV=1	0	30.924	19	8	35	8	627	71.8	5.16	23.04	8	metabolic process	membrane	catalytic activity	Pf00112	3409796	EHI_182770; CL6EHI_182770	EHI_182770					0	0	1.744	0.32015	74.16	47.55	30.31	2.67104e+07	7.40401e+07	119581064	1.15474e+08	389077264	3.61785e+08	High	High	High	High	High	High	1
High	C4LWS1	Polyadenylate-binding protein, putative OS=Entamoeba histolytica OX=5759 GN=EHI_198750 PE=4 SV=1	0	126.658	41	24	79	22	524	60.2	8.51	128.18	24			RNA binding	Pf00076, Pf00658, Pf13893, Pf14259	3409495	EHI_198750; CL6EHI_198750	EHI_198750		mRNA surveillance pathway; RNA transport; RNA degradation			3	0	1.555	0.320378	65.62	11.1	74.33	193710872	2.25142e+08	3.41688e+08	3.84079e+08	9.89895e+08	2480011151	High	High	High	High	High	High	1	Met-loss+Acetyl [N-Term]
High	C4M4P4	Actin-binding protein, cofilin/tropomyosin family OS=Entamoeba histolytica OX=5759 GN=EHI_168340 PE=2 SV=1	0	101.04	49	13	153	13	148	16.2	5.11	248.35	13	cell organization and biogenesis;regulation of biological process;response to stimulus		protein binding	Pf00241	3405224	EHI_168340; CL6EHI_168340	EHI_168340					0	0	1.593	0.323443	61.87	14.25	20.34	1212431288	1.55181e+09	1450915352	3.19821e+09	4.16573e+09	5.40633e+09	High	High	High	High	High	High	1
High	C4LZ56	Uncharacterized protein OS=Entamoeba histolytica OX=5759 GN=EHI_104450 PE=4 SV=1	0	50.245	22	8	19	8	538	61.9	7.18	32.47	8	metabolic process	membrane	catalytic activity	Pf00112	3409327	EHI_104450; CL6EHI_104450	EHI_104450					0	0	1.763	0.329479	99.61	65.55	37.92	5.07108e+06	2.43461e+07	4.21365e+07	8.91664e+07	3.66579e+08	2.19803e+08	Peak Found	Peak Found	High	High	High	High	1
High	C4LST3	Uncharacterized protein OS=Entamoeba histolytica OX=5759 GN=EHI_152460 PE=4 SV=1	0	7.357	6	2	5	2	328	37.5	5.36	0	2	cell organization and biogenesis;metabolic process;regulation of biological process	cytosol	catalytic activity	Pf01728, Pf02353, Pf02475, Pf03602, Pf05175, Pf05185, Pf06325, Pf08241, Pf08242, Pf12847, Pf13489, Pf13649, Pf13659, Pf13847	3411280	EHI_152460; CL6EHI_152460	EHI_152460					0	0	2.04	0.33034	37.37	30.93	21.82	3032302	6.7339e+06	5.4411e+06	2.04208e+07	2.71769e+07	2.42803e+07	Peak Found	Peak Found	High	High	High	High	1
High	B1N354	Ras-1, putative OS=Entamoeba histolytica OX=5759 GN=EHI_124520 PE=3 SV=1	0	52.374	41	8	31	8	200	22.7	6.8	48.64	8	regulation of biological process;response to stimulus	membrane	catalytic activity;nucleotide binding	Pf00025, Pf00071, Pf08477	6219578	EHI_124520; CL6EHI_124520	EHI_124520		AGE-RAGE signaling pathway in diabetic complications			1	0	1.637	0.331595	37.86	28.56	2.1	109468146	180574275	1.2361e+08	3.83091e+08	7.37704e+08	6.78294e+08	High	High	High	High	High	High	1	Met-loss+Acetyl [N-Term]
High	C4M5W5	Uncharacterized protein OS=Entamoeba histolytica OX=5759 GN=EHI_026450 PE=3 SV=1	0	28.146	12	7	25	7	461	52.5	8.44	22.15	7	metabolic process	nucleus	protein binding	Pf05021	3409685	EHI_026450; CL6EHI_026450	EHI_026450		Protein processing in endoplasmic reticulum			1	0	1.705	0.331801	60.89	28.35	13.38	5.02564e+07	3.49136e+07	6.17951e+07	125352504	257137782	274925616	High	High	High	High	High	High	1
High	C4M658	Thioredoxin, putative OS=Entamoeba histolytica OX=5759 GN=EHI_042900 PE=4 SV=1	0	5.305	16	2	2	2	144	16.3	9.35	0	2	cellular homeostasis;metabolic process;regulation of biological process;response to stimulus	cytoplasm;membrane	antioxidant activity;catalytic activity	Pf00085, Pf13098, Pf13899, Pf13905, Pf14595	3406940	EHI_042900; CL6EHI_042900	EHI_042900					0	0	2.088	0.333166	9.64	1.92	9.3	2579245		4.05749e+06	10812183		16125613	Peak Found	Not Found	High	Peak Found	Not Found	High	1
High	C4LYB3	Filopodin, putative OS=Entamoeba histolytica OX=5759 GN=EHI_167130 PE=4 SV=1	0	147.145	14	21	80	21	1623	180.3	5.33	130.55	21		cytoskeleton	protein binding	Pf00373, Pf01608, Pf05960, Pf09379	3409101	EHI_167130; CL6EHI_167130	EHI_167130					0	0	1.592	0.33452	98.74	15.57	8.56	1.19854e+08	1.94104e+08	1.82946e+08	3.35313e+08	731710923	5.59041e+08	High	High	High	High	High	High	1
High	C4MBF6	Uncharacterized protein OS=Entamoeba histolytica OX=5759 GN=EHI_161650 PE=4 SV=1	0	145.084	32	22	164	20	859	95.9	7.42	255.78	22		membrane		Pf04151	3403471	EHI_161650	EHI_161650					0	0	1.573	0.335041	56.57	27.6	26.23	2.27894e+08	4.11774e+08	6.18634e+08	6.95918e+08	2268569833	1.5882e+09	High	High	High	High	High	High	1
High	C4M3N2	CCT-theta OS=Entamoeba histolytica OX=5759 GN=EHI_140600 PE=3 SV=1	0	133.481	36	20	124	20	538	58.9	5.8	208.66	20	metabolic process	cytoplasm	nucleotide binding;protein binding	Pf00118	3408497	EHI_140600; CL6EHI_140600	EHI_140600					0	0	1.574	0.335041	53.17	10.58	9.68	2.68153e+08	3.74462e+08	370904079	9.10804e+08	1481717770	1311092599	High	High	High	High	High	High	1	Met-loss+Acetyl [N-Term]
High	B1N2W3	Cleavage stimulation factor, putative OS=Entamoeba histolytica OX=5759 GN=EHI_098370 PE=4 SV=1	0	20.629	13	6	12	6	550	65.4	7.83	10.7	6	metabolic process	nucleus	protein binding;RNA binding		6219481	EHI_098370; CL6EHI_098370	EHI_098370		mRNA surveillance pathway			1	0	0.358	0.337461	69.89	16.35	47.8	3.84306e+07	3.45225e+07	5.16903e+07	3.97403e+07	4.41396e+07	2.61029e+07	High	High	High	High	High	High	1
High	C4LU86	Ribosomal protein L19 OS=Entamoeba histolytica OX=5759 GN=EHI_110340 PE=3 SV=1	0	76.955	24	9	87	9	198	22.9	10.76	118.91	9	metabolic process	ribosome	RNA binding;structural molecule activity	Pf01280	3411350	EHI_110340; CL6EHI_110340	EHI_110340		Ribosome			1	0	0.384	0.344001	115.95	101.93	108.63	2125213788	1074163419	1.05785e+08	2296328589	1306531511	2.18775e+08	High	High	High	High	High	High	1
High	C4LVV5	Exocyst complex component sec15, putative OS=Entamoeba histolytica OX=5759 GN=EHI_125680 PE=4 SV=1	0	7.471	2	2	4	2	735	85.7	6.25	1.76	2				Pf04091, Pf15469	3410818	EHI_125680; CL6EHI_125680	EHI_125680					0	0	0.35	0.344001	92.78	29.77	25.68	1.13214e+07	23193585	1.76549e+07	4.7678e+06	15408840	12304853	High	Peak Found	High	Peak Found	Peak Found	High	1
High	C4M3P6	Uncharacterized protein OS=Entamoeba histolytica OX=5759 GN=EHI_140740 PE=4 SV=1	0	511.891	78	41	520	39	446	52.3	6.67	972.22	41					3408511	EHI_140740; CL6EHI_140740	EHI_140740					0	2	1.556	0.345848	58.27	16.14	12.29	1.52178e+09	2.61918e+09	2.66782e+09	5.01682e+09	1.134e+10	8.01175e+09	High	High	High	High	High	High	1	Met-loss+Acetyl [N-Term]
High	C4LY16	Calcium binding family protein OS=Entamoeba histolytica OX=5759 GN=EHI_177620 PE=4 SV=1	0.001	4.825	19	2	6	2	146	16.9	4.79	8.02	2			metal ion binding	Pf13405, Pf13499, Pf13833	3410254	EHI_177620; CL6EHI_177620	EHI_177620					0	0	2	0.345848	86.37	40.03	91.37	2.6695e+06	4.14935e+06	2.1197e+06	8876915	1.29199e+07	57662368	Peak Found	Peak Found	High	High	High	High	1
High	C4LUN7	Nicotinate phosphoribosyltransferase OS=Entamoeba histolytica OX=5759 GN=EHI_023260 PE=2 SV=1	0	16.529	12	4	8	4	390	44.7	7.24	9.98	4	metabolic process		catalytic activity	Pf04095	3409963	EHI_023260; CL6EHI_023260	EHI_023260		Nicotinate and nicotinamide metabolism; Metabolic pathways			2	0	0.36	0.348547	67.59	24.32	18.17	2.23783e+07	3.64677e+07	56149321	1.62542e+07	2.64611e+07	3.38206e+07	Peak Found	High	High	Peak Found	Peak Found	High	1	Met-loss [N-Term]
High	C4LYQ0	Uncharacterized protein OS=Entamoeba histolytica OX=5759 GN=EHI_004370 PE=2 SV=1	0	56.667	30	10	54	10	335	39.2	5.68	66.25	10					3406555	EHI_004370; CL6EHI_004370	EHI_004370					0	0	1.574	0.352031	58.31	39.51	31.79	2.28679e+08	1.40447e+08	202237523	6.79451e+08	704357109	780649285	High	High	High	High	High	High	1
High	C4M0Q2	40S ribosomal protein S8 OS=Entamoeba histolytica OX=5759 GN=EHI_009870 PE=2 SV=1	0	238.834	65	16	278	1	237	27	10.02	692.7	16	metabolic process	ribosome	structural molecule activity	Pf01201	3401734; 3411421	EHI_009870; EHI_053190; CL6EHI_009870; CL6EHI_053190	EHI_009870; EHI_053190		Ribosome			1	18	0.387	0.352543	117.61	75.53	73.19	5010482725	4.99951e+09	7.14578e+08	4.96241e+09	5.18322e+09	1396130862	Not Found	High	Not Found	Peak Found	High	Peak Found	1
High	C4MA45	Uncharacterized protein OS=Entamoeba histolytica OX=5759 GN=EHI_067090 PE=4 SV=1	0	8.323	13	3	7	3	212	24.1	6.84	7.08	3		membrane			3403128	EHI_067090; CL6EHI_067090	EHI_067090					0	0	1.951	0.353451	74.89	51.51	62.62	6981774	6477593	3.25896e+06	18724764	53788024	10412648	Peak Found	High	Peak Found	High	High	High	1
High	C4LU03	Serine carboxypeptidase (S28) family protein OS=Entamoeba histolytica OX=5759 GN=EHI_068090 PE=3 SV=1	0	78.795	30	11	37	11	480	54	4.86	63.6	11	metabolic process		catalytic activity	Pf00561, Pf05577, Pf12697	3411117	EHI_068090; CL6EHI_068090	EHI_068090					0	0	1.688	0.357476	103.96	68.6	48.49	10273169	6.53734e+07	1.04183e+08	6.97809e+07	3.99051e+08	2.65751e+08	Peak Found	High	High	High	High	High	1
High	C4LYG2	CXXC-rich protein OS=Entamoeba histolytica OX=5759 GN=EHI_093710 PE=2 SV=1	0	21.499	16	6	10	6	466	52.9	5.66	12.63	6	metabolic process	membrane	catalytic activity		3411599	EHI_093710; CL6EHI_093710	EHI_093710					0	0	1.708	0.358168	75.82	79.97	57.16	66894255	4.58897e+06	1.08418e+08	163690887	161835036	488915933	Peak Found	Peak Found	Peak Found	Peak Found	High	High	1
High	Q5NT18	Rab family GTPase (Fragment) OS=Entamoeba histolytica OX=5759 GN=EhRabM3 PE=3 SV=1	0	8.705	11	2	6	2	204	22.5	4.67	11.89	2	regulation of biological process;response to stimulus;transport	cytosol;Golgi	catalytic activity;nucleotide binding	Pf00025, Pf00071, Pf08477, Pf13207	3406036	EHI_068230; CL6EHI_068230	EHI_068230					0	0	1.717	0.358168	105.75	82.36	38.36	2297084	47950776	76696606	59267110	111970084	185949464	Peak Found	Peak Found	Peak Found	High	High	High	1
High	C4M4G2	Uncharacterized protein OS=Entamoeba histolytica OX=5759 GN=EHI_041980 PE=4 SV=1	0	230.996	46	31	257	2	753	84.2	5.54	371.75	31					3406989	EHI_041980; CL6EHI_041980	EHI_041980					0	0	0.304	0.361911	90.15	77.26	112.36	3462058	3.68254e+06	16712166	2912407	5.88989e+06	3.3367e+07	Peak Found	Peak Found	High	Peak Found	Peak Found	High	1
High	C4LX92	Rho family GTPase OS=Entamoeba histolytica OX=5759 GN=EHI_013260 PE=3 SV=1	0	95.243	46	11	77	9	199	22.3	5.95	129.98	11	regulation of biological process;response to stimulus	membrane	catalytic activity;nucleotide binding	Pf00025, Pf00071, Pf08477	3410629	EHI_013260; CL6EHI_013260	EHI_013260					0	2	1.531	0.372608	31.85	13	3.01	4.69657e+08	4.9633e+08	5.59818e+08	9.94526e+08	1.95739e+09	1.64324e+09	High	High	High	High	High	High	1	Met-loss+Acetyl [N-Term]
High	C4MB74	AIG1 family protein, putative OS=Entamoeba histolytica OX=5759 GN=EHI_176590 PE=4 SV=1	0.001	10.119	5	2	13	1	358	41.1	5.54	9.01	2			nucleotide binding	Pf01926, Pf04548	3402465		EHI_176590					0	0	1.819	0.372608	30.64	28.18	27.34	6.98032e+06	5744846	12650969	17139048	35651228	47424108	Peak Found	Peak Found	High	High	Peak Found	High	1	Met-loss+Acetyl [N-Term]
High	C4LYX0	Uncharacterized protein OS=Entamoeba histolytica OX=5759 GN=EHI_117860 PE=3 SV=1	0	7.89	1	2	4	2	2640	304.1	6.7	2.04	2	regulation of biological process;response to stimulus			Pf06920, Pf14429	3410381	EHI_117860	EHI_117860					0	0	0.271	0.372608	62.31	10.87	95.77	1.84351e+06	1.92424e+06	2.89252e+06	927594	7.06379e+06	1111218	Peak Found	Peak Found	High	Peak Found	High	High	1
High	C4LW39	Protein kinase, putative OS=Entamoeba histolytica OX=5759 GN=EHI_141930 PE=4 SV=1	0	78.631	33	17	70	17	511	58.6	6.76	61.83	17	metabolic process		catalytic activity;nucleotide binding	Pf00017, Pf00069, Pf07714	3408949	EHI_141930; CL6EHI_141930	EHI_141930					0	0	1.546	0.377285	74.18	36.07	55.89	5.10013e+07	1.35371e+08	1.56367e+08	1.74423e+08	5.71439e+08	933368361	High	High	High	High	High	High	1	Met-loss+Acetyl [N-Term]
High	C4M698	Uncharacterized protein OS=Entamoeba histolytica OX=5759 GN=EHI_081710 PE=4 SV=1	0	41.006	24	7	44	7	318	36.6	5.41	41.87	7					3406328	EHI_081710; CL6EHI_081710	EHI_081710					0	0	1.629	0.380162	86.7	45.2	66.13	3.22889e+07	8.29508e+07	1.34904e+08	85269097	208422595	468661832	High	High	High	High	High	High	1	Met-loss+Acetyl [N-Term]
High	C4LTQ4	UDP-N-acetylglucosamine transporter, putative OS=Entamoeba histolytica OX=5759 GN=EHI_050270 PE=4 SV=1	0	12.211	8	2	3	2	318	35.2	8.43	5.3	2	transport	membrane	transporter activity	Pf00892, Pf03151, Pf04142, Pf08449	3402848	EHI_050270; CL6EHI_050270	EHI_050270					0	0	1.661	0.380162	102.67	88.55	16.63	4.60165e+07	4.10502e+07	769360	37242954	91611149	6.07362e+07	High	Peak Found	Peak Found	Peak Found	Peak Found	High	1
High	C4M9S8	Lipid phosphate phosphatase, putative OS=Entamoeba histolytica OX=5759 GN=EHI_056630 PE=4 SV=1	0	7.672	5	2	9	2	402	46.5	8.56	13	2		membrane		Pf01569	3403377	EHI_056630	EHI_056630					0	0	0.367	0.381886	73.14	27.28	50.7	37583441	33644635	33995433	17599560	23568102	9546635	High	High	High	High	Peak Found	High	1
High	C4M9X3	Protein phosphatase family protein OS=Entamoeba histolytica OX=5759 GN=EHI_179330 PE=3 SV=1	0	87.899	53	12	46	2	282	31.6	6.93	59.31	12	metabolic process		catalytic activity;metal ion binding	Pf00481	3405294	EHI_179330; CL6EHI_179330	EHI_179330					0	8	1.625	0.391893	70.71	24.92	22.25	7.17468e+07	1.15465e+08	8.55091e+07	1.4539e+08	3.53983e+08	388471385	Peak Found	Peak Found	Not Found	Peak Found	High	High	1
High	C4LWV1	2-(3-amino-3-carboxypropyl)histidine synthase subunit 1 OS=Entamoeba histolytica OX=5759 GN=EHI_199050 PE=3 SV=1	0	155.637	53	15	114	15	344	39.1	5.58	249.63	15	metabolic process			Pf01866	3407606	EHI_199050; CL6EHI_199050	EHI_199050					0	0	1.507	0.396073	43.25	13.2	11.21	2.11509e+08	3.45083e+08	3.72348e+08	597443821	1.40108e+09	1.05757e+09	High	High	High	High	High	High	1	Acetyl [N-Term]
High	C4LYI8	Uncharacterized protein OS=Entamoeba histolytica OX=5759 GN=EHI_093970 PE=4 SV=1	0	111.836	25	10	66	10	595	68.8	5.36	144.48	10		membrane			3410877	EHI_093970; CL6EHI_093970	EHI_093970					0	0	1.505	0.397806	53.08	44.07	36.45	305351038	9.70545e+08	1.20045e+09	1.03587e+09	4.32709e+09	3.20578e+09	High	High	High	High	High	High	1	Acetyl [N-Term]
High	C4M2D1	Uncharacterized protein OS=Entamoeba histolytica OX=5759 GN=EHI_158120 PE=4 SV=1	0.001	10.801	4	2	12	2	517	58.7	6.7	12.81	2		membrane			3405099	EHI_158120; CL6EHI_158120	EHI_158120					0	0	1.709	0.401059	34.15	29.61	15.09	9992690	1.00197e+07	21799205	30341146	75223966	52690432	High	High	High	High	High	High	1
High	C4LVG4	Actophorin, putative OS=Entamoeba histolytica OX=5759 GN=EHI_197480 PE=2 SV=1	0	160.522	66	11	121	11	138	15.7	5.39	257.02	11	cell organization and biogenesis	cytoskeleton	protein binding	Pf00241	3406000	EHI_197480; CL6EHI_197480	EHI_197480					0	0	1.498	0.40581	98.35	36.36	70.56	400630473	4.4734e+08	1.03863e+09	1.08518e+09	4.99515e+08	2.85643e+09	High	High	High	High	High	High	1	Met-loss+Acetyl [N-Term]
High	C4LVW6	Chaperonin-containing TCP-1, zeta subunit, putative OS=Entamoeba histolytica OX=5759 GN=EHI_125800 PE=3 SV=1	0	94.622	38	18	86	18	540	59.9	6.39	91.21	18	metabolic process	cytoplasm	nucleotide binding;protein binding	Pf00118	3410594	EHI_125800; CL6EHI_125800	EHI_125800					0	0	1.462	0.40581	72.6	42.42	42.92	3.50886e+08	2.43278e+08	251005289	1053644435	9.95099e+08	916473306	High	High	High	High	High	High	1
High	C4LU30	Uncharacterized protein OS=Entamoeba histolytica OX=5759 GN=EHI_068370 PE=4 SV=1	0	14.694	11	4	10	4	466	52.8	5.4	13.06	4		membrane			3408453	EHI_068370; CL6EHI_068370	EHI_068370					0	0	1.652	0.40581	101.06	25.45	19.1	3.38497e+07	7.01294e+07	8.2083e+07	5.40925e+07	152302004	119816695	Peak Found	Peak Found	Peak Found	High	High	High	1
High	B1N5W3	Alpha-1,4 glucan phosphorylase OS=Entamoeba histolytica OX=5759 GN=EHI_129000 PE=3 SV=1	0	60.113	62	8	61	1	153	17.2	4.96	66.12	8	metabolic process	cytoplasm	catalytic activity	Pf00343	6220691	EHI_129000; CL6EHI_129000	EHI_129000					0	0	1.869	0.41474	96.34	88.1	28.37		3.18321e+06	16767129		28484204	3.81385e+07	Not Found	Peak Found	High	Not Found	Peak Found	High	1
High	C4M7V5	Dolichyl-diphosphooligosaccharide--protein glycosyltransferase subunit 1 OS=Entamoeba histolytica OX=5759 GN=EHI_029540 PE=3 SV=1	0	6.238	4	2	7	2	423	48	5.38	8.04	2	metabolic process	endoplasmic reticulum;membrane	catalytic activity	Pf04597	3404369	EHI_029540; CL6EHI_029540	EHI_029540		Protein processing in endoplasmic reticulum; N-Glycan biosynthesis; Metabolic pathways			3	0	1.704	0.415038	40.44	50.52	17.64	1.01045e+07	2.85405e+07	1.57804e+07	2.94457e+07	80372048	63831482	Peak Found	High	Peak Found	High	High	High	1
High	C4M7C8	Beta-hexosaminidase OS=Entamoeba histolytica OX=5759 GN=EHI_007330 PE=3 SV=1	0	158.03	39	24	145	24	565	64.3	5.8	250.42	24	metabolic process		catalytic activity	Pf00728, Pf02838, Pf14845	3404575	EHI_007330; CL6EHI_007330	EHI_007330		Glycosaminoglycan degradation; Amino sugar and nucleotide sugar metabolism; Metabolic pathways; Other glycan degradation			4	0	1.489	0.415582	74.11	58.44	29.61	2.13732e+08	5.83751e+08	1.19804e+09	9.91034e+08	3.25611e+09	3.07266e+09	High	High	High	High	High	High	1
High	C4LVJ0	Membrane-bound O-acyltransferase (MBOAT ) family protein OS=Entamoeba histolytica OX=5759 GN=EHI_103460 PE=4 SV=1	0	23.591	9	6	33	6	473	55.6	9.11	36.41	6		membrane	catalytic activity	Pf03062	3406727	EHI_103460; CL6EHI_103460	EHI_103460					0	0	0.395	0.415582	72.45	49.35	47.42	248357797	1.8728e+08	137035864	167141732	2.12392e+08	1.02327e+08	High	High	High	High	High	High	1
High	C4LYT1	Uncharacterized protein OS=Entamoeba histolytica OX=5759 GN=EHI_010340 PE=4 SV=1	0	126.766	29	16	115	16	554	64	4.96	209.54	16		membrane			3409121	EHI_010340	EHI_010340					0	0	1.486	0.418099	76.85	50.6	41.41	1.88016e+08	6.65753e+08	9.32481e+08	7.50522e+08	3.48141e+09	2.23963e+09	High	High	High	High	High	High	1
High	C4MBA4	Uncharacterized protein OS=Entamoeba histolytica OX=5759 GN=EHI_167940 PE=4 SV=1	0	15.421	5	4	8	4	886	103.7	5.34	7.66	4	regulation of biological process;response to stimulus		protein binding	Pf00018, Pf03938, Pf07653, Pf14604	3402306	EHI_167940; CL6EHI_167940	EHI_167940					0	0	1.644	0.418099	31.2	21.95	4.5	19842556	3.4925e+07	4.74675e+07	5.98919e+07	104953848	100382400	High	Peak Found	Peak Found	High	High	Peak Found	1
High	C4M3N1	Phospholipid cytidylyltransferase, putative OS=Entamoeba histolytica OX=5759 GN=EHI_140590 PE=3 SV=1	0	36.945	25	6	21	6	341	39	6.83	47.59	6	metabolic process		catalytic activity	Pf01467	3408498	EHI_140590; CL6EHI_140590	EHI_140590		Glycerophospholipid metabolism; Metabolic pathways			2	0	1.573	0.418501	30.1	37.45	10.43	36768367	9.74763e+07	79544564	1.35576e+08	2.23091e+08	244610904	Peak Found	High	High	High	High	High	1
High	C4MAI3	Rap/Ran GTPase-activating protein, putative OS=Entamoeba histolytica OX=5759 GN=EHI_196550 PE=4 SV=1	0	9.166	4	2	4	1	667	75.7	8.47	0	2	regulation of biological process		enzyme regulator activity	Pf02145	3403202	EHI_196550; CL6EHI_196550	EHI_196550					0	0	0.332	0.418501	94.81	5.58	78.33		5.55336e+06	7.35409e+06		2.90475e+06	9019293	Not Found	Peak Found	Peak Found	Not Found	Peak Found	High	1
High	C4LW32	Phosphoinositide phosphatase, putative OS=Entamoeba histolytica OX=5759 GN=EHI_141860 PE=4 SV=1	0	30.664	11	6	39	6	586	67.8	7.72	56.16	6		membrane	catalytic activity	Pf02383, Pf06166	3408956	EHI_141860; CL6EHI_141860	EHI_141860					0	0	1.637	0.418553	63.04	21.64	10.34	8.07977e+07	9.9096e+07	8.17258e+07	160765001	267836841	2.24083e+08	High	High	High	High	High	High	1
High	Q5NT38	Rab family GTPase (Fragment) OS=Entamoeba histolytica OX=5759 GN=EhRabC6 PE=2 SV=1	0	11.839	11	2	13	1	194	21.7	5.43	12.51	2	regulation of biological process;response to stimulus		catalytic activity;nucleotide binding	Pf00009, Pf00025, Pf00071, Pf01926, Pf08477	3409005	EHI_194280; CL6EHI_194280	EHI_194280					0	0	2.141	0.418553	46.42	27.79	27.48	1.45758e+06	1.05993e+06	2.19972e+06	5786375	6.71251e+06	6666038	Peak Found	Peak Found	Peak Found	High	Peak Found	Peak Found	1
High	C4M5D2	Microsomal signal peptidase subunit, putative OS=Entamoeba histolytica OX=5759 GN=EHI_121860 PE=3 SV=1	0	13.065	20	3	16	3	168	19.5	8.29	15.69	3	metabolic process;transport	membrane	catalytic activity	Pf04573	3406099	EHI_121860; CL6EHI_121860	EHI_121860		Protein export			1	0	0.404	0.422278	43.23	36.01	5.56	93350754	90469042	66420715	41503700	8.83911e+07	7.62123e+07	High	High	High	High	High	High	1
High	C4M695	Protein kinase domain containing protein OS=Entamoeba histolytica OX=5759 GN=EHI_081790 PE=4 SV=1	0	40.272	11	10	23	9	1183	132.7	5.15	22.69	10	metabolic process;regulation of biological process;response to stimulus	membrane	catalytic activity;nucleotide binding;signal transducer activity	Pf00069, Pf03109, Pf07714	3406338	EHI_081790; CL6EHI_081790	EHI_081790					0	0	1.679	0.430751	46.85	42.3	40.8	14746441	4.61007e+07	5.28334e+07	7.56715e+07	311983859	1.65466e+08	Peak Found	High	High	High	High	High	1
High	B1N3P0	RNAseL inhibitor-like protein, putative OS=Entamoeba histolytica OX=5759 GN=EHI_156200 PE=4 SV=1	0	171.08	32	20	126	20	651	73.6	8.76	189.88	20	cell organization and biogenesis;metabolic process;transport		catalytic activity;metal ion binding;nucleotide binding	Pf00005, Pf00037, Pf03215, Pf04068, Pf12837, Pf12838, Pf13187, Pf13237, Pf13304, Pf14697	6219786	EHI_156200; CL6EHI_156200	EHI_156200					0	0	1.475	0.431249	62.28	17.49	28.97	6.40065e+08	7.29013e+08	6.88964e+08	1860917048	2.75634e+09	1743224887	High	High	High	High	High	High	1
High	C4M030	Rubrerythrin, putative OS=Entamoeba histolytica OX=5759 GN=EHI_134810 PE=4 SV=1	0	189.473	64	14	198	14	189	21.2	6.39	347.15	14	cellular homeostasis;metabolic process		catalytic activity;metal ion binding	Pf00210, Pf00301, Pf02915, Pf09723	3406433	EHI_134810; CL6EHI_134810	EHI_134810					0	0	1.472	0.434321	65.73	29.81	32.78	7.65702e+08	1135372897	7.43838e+08	2.73298e+09	7.11285e+09	3.23595e+09	High	High	High	High	High	High	1	Met-loss+Acetyl [N-Term]
High	C4M0D6	Autophagy protein apg7, putative OS=Entamoeba histolytica OX=5759 GN=EHI_064700 PE=4 SV=1	0	20.146	11	5	12	5	581	65.4	6.32	13.78	5	cell communication;cell differentiation;cell organization and biogenesis;defense response;metabolic process;response to stimulus	cytoplasm;cytosol	catalytic activity	Pf00899	3408320	EHI_064700; CL6EHI_064700	EHI_064700		Autophagy			1	0	1.467	0.441762	60.96	42.86	48.32	1.63576e+09	878561653	1531117398	5348086713	4655112184	4273639602	High	High	Peak Found	Peak Found	High	High	1
High	C4LTL0	Uncharacterized protein OS=Entamoeba histolytica OX=5759 GN=EHI_012170 PE=4 SV=1	0	8.712	6	3	4	3	459	50.3	7.58	0	3				Pf13519	3410507	EHI_012170; CL6EHI_012170	EHI_012170					0	0	1.653	0.445864	24.28	33.78	54.96	6.69012e+06	7192602	5.00138e+06	39389002	32777014	101746996	Peak Found	High	Peak Found	High	High	High	1
High	C4LVN8	Eukaryotic translation initiation factor 5A OS=Entamoeba histolytica OX=5759 GN=EHI_186480 PE=3 SV=1	0	64	48	9	97	2	157	17.1	5.25	153.6	9	metabolic process;regulation of biological process		RNA binding	Pf01287, Pf08207	3405837	EHI_186480; CL6EHI_186480	EHI_186480					0	8	1.463	0.447758	47.43	15.25	31.26	4.2496e+08	4.18806e+08	497589615	1.53036e+09	1.85592e+09	1494704785	High	High	High	High	High	High	1
High	C4M123	40S ribosomal protein S26 OS=Entamoeba histolytica OX=5759 GN=EHI_105180 PE=3 SV=1	0	54.786	40	8	53	2	144	16.4	10.73	68.53	8	metabolic process	ribosome	RNA binding;structural molecule activity	Pf01283	3408240	EHI_105180; CL6EHI_105180	EHI_105180		Ribosome			1	0	0.405	0.44969	61.25	61.6	45.71	1.46131e+08	71891152		103329028	100860096		High	High	Not Found	High	High	Not Found	1
High	Q5NT42	Rab family GTPase (Fragment) OS=Entamoeba histolytica OX=5759 GN=EhRab11D PE=3 SV=1	0.003	3.967	7	2	12	1	213	24.2	5.31	16.94	2	regulation of biological process;response to stimulus;transport	endosome	catalytic activity;nucleotide binding	Pf00025, Pf00071, Pf08477	3406925	EHI_056100; CL6EHI_056100	EHI_056100					0	0	2.014	0.452994	93.33	89.05	25.85		3779740	1.05103e+06	6.92593e+06	7972153	8700317	Not Found	Peak Found	Peak Found	High	Peak Found	Peak Found	1
High	C4M2D4	LIM zinc finger domain containing protein OS=Entamoeba histolytica OX=5759 GN=EHI_158150 PE=4 SV=1	0	21.155	17	4	19	4	323	35.8	7.44	29.17	4			metal ion binding	Pf00412, Pf13240, Pf13248	3405102	EHI_158150; CL6EHI_158150	EHI_158150					0	0	1.738	0.459239	98.26	121.5	126.29	73009502	7.57431e+06	1.87976e+07	163749298	3.2271e+07	32648491	High	High	High	High	High	High	1
High	B1N5I9	Rac-like GTP-binding protein RAC2, putative OS=Entamoeba histolytica OX=5759 GN=EHI_013650 PE=3 SV=1	0	12.184	8	3	29	3	239	27.6	7.17	40.46	3	regulation of biological process;response to stimulus	membrane	catalytic activity;nucleotide binding	Pf00025, Pf00071, Pf08477	3406040; 6220525	EHI_013650; EHI_068240; CL6EHI_068240; CL6EHI_013650	EHI_068240; EHI_013650					0	0	1.471	0.460539	52.69	20.84	36.08	152795654	127686099	1.81103e+08	486783010	530621106	453291426	High	High	High	High	High	High	1
High	Q24806	Ras family GTPase OS=Entamoeba histolytica OX=5759 GN=Ehras1 PE=3 SV=1	0	41.534	37	6	45	1	205	22.7	5.5	79.02	6	regulation of biological process;response to stimulus	membrane	catalytic activity;nucleotide binding	Pf00025, Pf00071, Pf08477	3408375	EHI_137700; CL6EHI_137700	EHI_137700		AGE-RAGE signaling pathway in diabetic complications			1	0	1.572	0.462303	40.67	18.02	28.3	17847402	28532368	24881562	38411476	126852232	112787312	High	High	High	High	High	High	1
High	Q5NT39	Rab family GTPase (Fragment) OS=Entamoeba histolytica OX=5759 GN=EhRabC5 PE=3 SV=1	0.001	11.646	19	4	10	2	203	23.3	7.69	8.76	4	regulation of biological process;response to stimulus		catalytic activity;nucleotide binding	Pf00009, Pf00025, Pf00071, Pf08477, Pf13191, Pf13401	3408538	EHI_122730; CL6EHI_122730	EHI_122730					0	1	1.683	0.462303	56.63	40.28	9.17	4.14013e+06	9.34558e+06	1.51408e+07	33449506	5.80052e+07	47390412	Peak Found	Peak Found	High	Peak Found	High	High	1
High	C4M4B4	Protein kinase domain containing protein OS=Entamoeba histolytica OX=5759 GN=EHI_048230 PE=4 SV=1	0.001	9.83	2	3	12	3	1989	230.3	6.54	11.61	3	metabolic process;regulation of biological process;response to stimulus	cytosol	catalytic activity;enzyme regulator activity;nucleotide binding;protein binding;signal transducer activity	Pf00069, Pf00620, Pf06602, Pf07714, Pf12799, Pf13855	3407021	EHI_048230; CL6EHI_048230	EHI_048230					0	0	0.398	0.462303	76.94	55.54	60.3	40270656	104750672	45960240	1.91141e+07	1.20723e+08	5.30093e+07	High	High	High	Peak Found	High	High	1
High	B1N515	Uncharacterized protein OS=Entamoeba histolytica OX=5759 GN=EHI_193810 PE=4 SV=1	0.001	9.489	13	2	2	2	214	24.3	7.02	3.67	2			catalytic activity	Pf00657, Pf13472	6220315	EHI_193810; CL6EHI_193810	EHI_193810					0	0	1.866	0.462303	70.55	67.35	37.96		5081491	2206266	1.36801e+07	16438142	1.12041e+07	Not Found	Peak Found	Peak Found	High	High	Peak Found	1
High	C4LXH3	Uncharacterized protein OS=Entamoeba histolytica OX=5759 GN=EHI_131050 PE=2 SV=1	0.001	9.238	6	2	3	2	452	51.6	5.19	0	2					3409829	EHI_131050; CL6EHI_131050	EHI_131050					0	0	1.837	0.462303	95.55	24.81	43.58	1.96952e+06	3.55175e+06	2.79298e+06	9286428	1.68744e+07	6.13924e+06	Peak Found	High	Peak Found	High	Peak Found	High	1
High	C4LZV9	Uncharacterized protein OS=Entamoeba histolytica OX=5759 GN=EHI_194470 PE=4 SV=1	0.003	4.059	7	2	2	2	395	44.7	7.96	0	2	transport				3409028	EHI_194470; CL6EHI_194470	EHI_194470					0	0	1.895	0.462303	45.5	46.46	24.29	2.07416e+06	1.99804e+06	5.81041e+06	9244283	10710965	13848928	Peak Found	Peak Found	Peak Found	High	Peak Found	High	1
High	C4LXS4	Uncharacterized protein OS=Entamoeba histolytica OX=5759 GN=EHI_014400 PE=4 SV=1	0	66.064	56	8	53	8	210	24.4	7.25	94.1	8					3409401	EHI_014400; CL6EHI_014400	EHI_014400					0	0	1.477	0.466071	73.49	10.12	23.88	8.84528e+07	9.75239e+07	1.11177e+08	2.65728e+08	581019561	317022780	High	High	High	High	High	High	1
High	C4LZU7	Autophagocytosis protein, putative OS=Entamoeba histolytica OX=5759 GN=EHI_194330 PE=2 SV=1	0	13.724	15	3	8	3	268	30.6	4.73	12.33	3	cell organization and biogenesis;metabolic process;transport	cytoplasm;cytosol	catalytic activity	Pf03986, Pf03987, Pf10381	3409038	EHI_194330; CL6EHI_194330	EHI_194330		Autophagy			1	0	1.872	0.466071	70.84	9.63	134.29	3.10361e+06	4.39095e+06	4.45565e+06	3.20248e+06	1.29913e+08	1.5222e+07	Peak Found	Peak Found	Peak Found	High	High	High	1
High	C4LYV8	Uncharacterized protein OS=Entamoeba histolytica OX=5759 GN=EHI_010710 PE=4 SV=1	0	39.159	17	6	25	6	423	46.3	4.54	50.2	6		membrane			3407377	EHI_010710; CL6EHI_010710	EHI_010710					0	0	1.564	0.467197	61.25	70.53	43.26	1.0747e+07	1.02518e+08	102525649	7.44579e+07	370313896	288446465	Peak Found	High	High	High	High	High	1
High	C4M0Y4	Uncharacterized protein OS=Entamoeba histolytica OX=5759 GN=EHI_134970 PE=4 SV=1	0	21.713	20	6	20	6	294	33.8	8.85	17.51	6	cell organization and biogenesis;metabolic process;transport		DNA binding;RNA binding		3405977	EHI_134970; CL6EHI_134970	EHI_134970					0	0	0.419	0.479609	74.71	62.62	53.82	96319116	1.43323e+08	3.45148e+07	8.39615e+07	1.69976e+08	4.27103e+07	High	High	High	High	High	High	1	Met-loss+Acetyl [N-Term]
High	C4LXF3	Uncharacterized protein OS=Entamoeba histolytica OX=5759 GN=EHI_130850 PE=3 SV=1	0.001	10.208	7	4	9	4	425	49.8	8.53	1.64	4		membrane		Pf05602	3402375	EHI_130850; CL6EHI_130850	EHI_130850					0	0	0.411	0.479609	42.66	37.32	34.15	5.38203e+07	61187373	3.72351e+07	4.71881e+07	70116440	39019813	High	High	High	High	Peak Found	Peak Found	1
High	C4M2Y3	Ubiquitin-conjugating enzyme family protein OS=Entamoeba histolytica OX=5759 GN=EHI_048700 PE=3 SV=1	0	9.071	16	3	20	2	165	18.6	5.35	22.5	3	metabolic process	cytoplasm	catalytic activity;nucleotide binding;protein binding	Pf00179	3407046	EHI_048700; CL6EHI_048700	EHI_048700		Protein processing in endoplasmic reticulum; Ubiquitin mediated proteolysis			2	0	1.508	0.479609	26.84	7.98	22.91	4.24651e+07	62339428	71667873	180247715	218399162	238017476	Peak Found	High	Peak Found	High	High	High	1
High	C4LYH0	Dolichyl-diphosphooligosaccharide--protein glycosyltransferase subunit 1 OS=Entamoeba histolytica OX=5759 GN=EHI_093790 PE=3 SV=1	0	53.09	27	11	33	2	423	49.1	6.32	35.43	11	metabolic process	endoplasmic reticulum;membrane	catalytic activity	Pf04597	3411583	EHI_093790; CL6EHI_093790	EHI_093790					0	9	1.463	0.479666	83.04	33.67	24.32	1.38767e+08	1.48085e+08	1.03975e+08	185171899	517521315	3.04636e+08	High	Peak Found	Peak Found	Peak Found	High	Peak Found	1
High	C4LY44	ATPase ASNA1 homolog OS=Entamoeba histolytica OX=5759 GN=EHI_177400 PE=3 SV=1	0	98.747	30	8	82	8	327	36.3	5.52	138.8	8	transport	cytoplasm;endoplasmic reticulum	catalytic activity;metal ion binding;nucleotide binding	Pf02374	3403581	CL6EHI_177400	EHI_177400					0	0	1.404	0.48028	62.91	43.1	38.3	7.63399e+07	2.45385e+08	2.75598e+08	2.45938e+08	931422124	957120424	High	High	High	High	High	High	1	Met-loss+Acetyl [N-Term]
High	C4LWS0	40S ribosomal protein S19, putative OS=Entamoeba histolytica OX=5759 GN=EHI_198740 PE=3 SV=1	0	85.314	60	13	106	13	155	17.7	9.67	174.04	13	cell organization and biogenesis;metabolic process	ribosome	structural molecule activity	Pf01090	3409493	EHI_198740; CL6EHI_198740	EHI_198740		Ribosome			1	0	0.42	0.48333	118.15	67.56	91.95	1359805402	8.93463e+08	4.58224e+08	1.5923e+09	7.10278e+08	5.99913e+08	High	High	High	High	High	High	1	Acetyl [N-Term]
High	C4M7F6	Mannose-P-dolichol utilization defect 1 protein homolog OS=Entamoeba histolytica OX=5759 GN=EHI_035970 PE=3 SV=1	0	12.702	10	2	21	2	212	24.1	8.03	27.02	2	metabolic process	membrane		Pf04193	3403211	EHI_035970; CL6EHI_035970	EHI_035970					0	0	0.423	0.484153	55.15	42.62	27.54	307909076	230616224	206616766	227705100	304905714	229828468	High	High	High	High	High	High	1
High	C4LSP4	Alpha/beta hydrolase domain protein, putative OS=Entamoeba histolytica OX=5759 GN=EHI_152050 PE=3 SV=1	0	17.105	12	3	10	3	389	43.8	8.56	10.27	3	metabolic process		catalytic activity	Pf00561, Pf12697	3411660	EHI_152050; CL6EHI_152050	EHI_152050					0	0	0.381	0.485436	43.83	36.46	34.2	2.59139e+07	18806699	21177657	1.54925e+07	1.94918e+07	13634605	High	High	High	High	High	Peak Found	1
High	C4MAP7	Uncharacterized protein OS=Entamoeba histolytica OX=5759 GN=EHI_157130 PE=4 SV=1	0	8.66	2	2	7	2	893	101.4	8.51	3.6	2		membrane			3407358	EHI_157130; CL6EHI_157130	EHI_157130					0	0	0.397	0.486492	34.42	56.54	37.41	54516210	2.59297e+07	3.65121e+07	33105404	3.22494e+07	3.33642e+07	High	High	High	High	Peak Found	High	1	Acetyl [N-Term]
High	C4LVS4	Rap/Ran GTPase-activating protein, putative OS=Entamoeba histolytica OX=5759 GN=EHI_187070 PE=4 SV=1	0	17.62	7	3	8	2	610	70	6.71	4.72	3	regulation of biological process		enzyme regulator activity	Pf02145	3410778	EHI_187070; CL6EHI_187070	EHI_187070					0	1	0.398	0.489883	74.3	41.08	76.56	5.66079e+06	16992340	1.99149e+07	1.19206e+06	16831259	2.1051e+07	Peak Found	High	High	Peak Found	Peak Found	Peak Found	1
High	C4LSC6	Prolyl oligopeptidase family protein OS=Entamoeba histolytica OX=5759 GN=EHI_153350 PE=3 SV=1	0	13.826	7	4	9	4	680	79.4	5.49	9.35	4	metabolic process		catalytic activity	Pf00326, Pf01738, Pf12695, Pf12697	3410680	EHI_153350; CL6EHI_153350	EHI_153350					0	0	0.409	0.491056	66.29	27.37	34.78	4.4186e+07	51126964	3.87707e+07	4.17696e+07	71026567	34044827	High	High	High	Peak Found	Peak Found	High	1
High	C4LWX8	Pept_C1 domain-containing protein OS=Entamoeba histolytica OX=5759 GN=EHI_127030 PE=3 SV=1	0	163.762	49	24	130	23	503	57.9	5.52	167.86	24	metabolic process		catalytic activity		3405859	EHI_127030	EHI_127030					0	0	1.418	0.492784	76.14	49.41	42.98	1.3721e+08	5.1356e+08	4.32393e+08	5.45311e+08	2.41853e+09	1306764711	High	High	High	High	High	High	1
High	C4M934	Phospholipase B-like OS=Entamoeba histolytica OX=5759 GN=EHI_097630 PE=3 SV=1	0	8.729	7	3	8	3	509	59.3	5.31	12.11	3				Pf04916	3403720	EHI_097630; CL6EHI_097630	EHI_097630					0	0	1.559	0.497547	101.45	64.22	69.82	4.66969e+06	2.6859e+07	3.91063e+07	33558847	146152999	3.20171e+07	Peak Found	Peak Found	Peak Found	High	High	High	1
High	C4M2I4	Serine carboxypeptidase (S28) family protein OS=Entamoeba histolytica OX=5759 GN=EHI_054530 PE=3 SV=1	0	47.297	21	8	15	8	466	53	5.14	24.7	8	metabolic process		catalytic activity	Pf05577	3406398	EHI_054530; CL6EHI_054530	EHI_054530					0	0	1.494	0.498031	98.66	44.09	61.03	2.61545e+07	8.42944e+07	7.15204e+07	7.13901e+07	494614476	234129796	Peak Found	Peak Found	High	High	High	High	1
High	C4M5V0	Thioredoxin, putative OS=Entamoeba histolytica OX=5759 GN=EHI_026340 PE=3 SV=1	0	77.467	35	7	121	5	127	14.5	5.27	134.91	7	cellular homeostasis;metabolic process;regulation of biological process		antioxidant activity;catalytic activity	Pf00085, Pf00578, Pf08534, Pf13098, Pf13848, Pf13899, Pf13905	3409693	EHI_026340; CL6EHI_026340	EHI_026340					0	1	1.41	0.503893	51.57	14.15	18.46	3.48074e+08	576178557	662141417	1.28274e+09	1.78076e+09	2271139494	High	High	High	High	High	High	1
High	C4LYP1	LIM zinc finger domain containing protein OS=Entamoeba histolytica OX=5759 GN=EHI_004170 PE=4 SV=1	0	23.124	30	4	15	4	171	19	8.1	22.09	4			metal ion binding	Pf00412, Pf13240, Pf13248	3404495	EHI_004170; CL6EHI_004170	EHI_004170					0	0	1.602	0.504832	81.65	105.95	80.99	110594950	8.62186e+06	5.29211e+07	222457157	97412744	1.23282e+08	High	Peak Found	High	High	Peak Found	High	1
High	C4M2S0	Rab family GTPase OS=Entamoeba histolytica OX=5759 GN=EHI_161030 PE=3 SV=1	0.001	9.944	11	2	12	1	212	23.8	5.29	23.52	2	regulation of biological process;response to stimulus;transport	endosome	catalytic activity;nucleotide binding	Pf00025, Pf00071, Pf01926, Pf08477	3403911	EHI_161030; CL6EHI_161030	EHI_161030					0	0	2.022	0.504832	0				1.15948e+06				5910778	High	High	High	High	High	High	1
High	C4M840	Cytoplasmic tRNA 2-thiolation protein 1 OS=Entamoeba histolytica OX=5759 GN=EHI_108760 PE=2 SV=1	0	5.367	8	2	3	2	313	35.3	8.54	4.08	2	metabolic process	cytoplasm	catalytic activity;RNA binding	Pf01171	3405651	EHI_108760; CL6EHI_108760	EHI_108760		Sulfur relay system			1	0	1.551	0.504832	73.43		75.63	13823022			5.21516e+07	84173076	7879680	Peak Found	Not Found	Not Found	High	Peak Found	High	1
High	C4M369	Ras guanine nucleotide exchange factor, putative OS=Entamoeba histolytica OX=5759 GN=EHI_086140 PE=4 SV=1	0.001	5.066	1	2	43	2	1246	142.7	7.9	41.88	2	regulation of biological process;response to stimulus			Pf00617	3407391	EHI_086140; CL6EHI_086140	EHI_086140					0	0	1.522	0.505388	32.59	17.72	23.55	51495906	8.39525e+07	74691760	1.66811e+08	2.06279e+08	289723264	High	High	High	High	High	High	1
High	C4M6I5	Uncharacterized protein OS=Entamoeba histolytica OX=5759 GN=EHI_173460 PE=4 SV=1	0	23.56	10	7	12	7	870	97.4	5.14	9.77	7		membrane			3403429	EHI_173460; CL6EHI_173460	EHI_173460					0	0	1.562	0.505608	60.68	60.8	42.14	7.15465e+06	4.10671e+07	4.89647e+07	2.65837e+07	1.27098e+08	84922977	Peak Found	Peak Found	High	Peak Found	High	High	1
High	C4LTD0	U5 snRNP-specific 200kd protein, putative OS=Entamoeba histolytica OX=5759 GN=EHI_045170 PE=4 SV=1	0	14.922	3	5	12	5	1799	205.8	5.72	5.75	5	metabolic process	cytoplasm	catalytic activity;nucleotide binding	Pf00270, Pf00271, Pf02889	3411621	EHI_045170; CL6EHI_045170	EHI_045170		Spliceosome			1	0	0.407	0.505608	102.23	9.11	30.29	2.69447e+07	3.58406e+07	36569746	1.08841e+07	1.11719e+07	1.72325e+07	Peak Found	High	High	High	High	High	1
High	C4M275	Protein tyrosine kinase domain-containing protein OS=Entamoeba histolytica OX=5759 GN=EHI_180150 PE=4 SV=1	0	13.865	5	6	21	1	1204	135.1	5.4	19.9	6	metabolic process;regulation of biological process;response to stimulus	membrane	catalytic activity;nucleotide binding;signal transducer activity	Pf00069, Pf07714, Pf10707	3404442	EHI_180150; CL6EHI_180150	EHI_180150					0	0	1.801	0.505608	106.77	37.39	78.1		2.46073e+06	5175403	784846	22439818	18444026	Not Found	Peak Found	Peak Found	Peak Found	Peak Found	High	1
High	C4M3H6	Uncharacterized protein OS=Entamoeba histolytica OX=5759 GN=EHI_138330 PE=4 SV=1	0.004	3.424	3	2	2	2	888	101.9	5.6	0	2					3409460	EHI_138330	EHI_138330					0	0	0.413	0.505608	73.78	50.92	53.07	14754668	5.32665e+07	7.38399e+07	1.55002e+07	64765903	8.68394e+07	Peak Found	Peak Found	Peak Found	Peak Found	Peak Found	High	1
High	Q8I8E0	Cysteine protease 8 OS=Entamoeba histolytica OX=5759 GN=CP8 PE=3 SV=1	0	79.78	24	4	52	4	315	34.9	5.59	110.1	4	metabolic process	vacuole	catalytic activity	Pf00112, Pf08246	3403278	EHI_039610; CL6EHI_039610	EHI_039610		Amoebiasis			1	0	1.444	0.505914	62.38	19.98	9.62	7.45597e+07	134760854	1.24244e+08	272458225	6.05226e+08	4.54432e+08	High	High	High	High	High	High	1
High	C4LX44	Iron hydrogenase, putative OS=Entamoeba histolytica OX=5759 GN=EHI_159640 PE=3 SV=1	0	22.409	14	5	16	5	398	45	6.93	13.02	5	metabolic process		catalytic activity	Pf02906	3404543	EHI_159640; CL6EHI_159640	EHI_159640					0	0	1.537	0.505914	48.39	33.95	12.01	1.65874e+07	4.23118e+07	46980556	110844420	239597406	168021231	Peak Found	High	High	High	High	High	1
High	B1N306	Elongation factor 2 OS=Entamoeba histolytica OX=5759 GN=EHI_166810 PE=3 SV=1	0	1192.88	61	60	1549	60	874	97	6.39	2881.25	60	metabolic process		catalytic activity;nucleotide binding;RNA binding	Pf00009, Pf00679, Pf03144, Pf03764, Pf14492	6219526	EHI_166810; CL6EHI_166810	EHI_166810					0	0	1.399	0.509097	60.99	21.67	25.34	1.17013e+10	2.08636e+10	2.77056e+10	3.20442e+10	8.00931e+10	9.11609e+10	High	High	High	High	High	High	1
High	C4M5W1	(2r)-phospho-3-sulfolactate synthase, putative OS=Entamoeba histolytica OX=5759 GN=EHI_026480 PE=3 SV=1	0	43.359	30	9	27	9	259	29.2	7.33	19.09	9			catalytic activity	Pf02679	3410939	EHI_026480; CL6EHI_026480	EHI_026480					0	0	1.514	0.509097	71.04	6.42	48.57	4.56943e+07	5.03851e+07	6.4724e+07	1.25083e+08	247181647	4.69725e+08	High	High	High	High	High	High	1
High	C4LVR6	Tyrosine kinase, putative OS=Entamoeba histolytica OX=5759 GN=EHI_186990 PE=4 SV=1	0	49.534	15	12	34	12	892	101.1	5.68	42.78	12	metabolic process;regulation of biological process;response to stimulus	cytoplasm;membrane	catalytic activity;nucleotide binding;signal transducer activity	Pf00069, Pf07714	3410748	EHI_186990; CL6EHI_186990	EHI_186990					0	0	1.521	0.511502	87.75	24.74	40.8	4.67264e+07	7.80602e+07	1.18667e+08	1.19983e+08	371127075	4.79904e+08	Peak Found	High	High	High	High	High	1
High	C4M3H1	Non-specific serine/threonine protein kinase OS=Entamoeba histolytica OX=5759 GN=EHI_017670 PE=3 SV=1	0	6.637	1	2	3	2	2457	287	6.68	0	2	cell organization and biogenesis;metabolic process;response to stimulus	nucleus	catalytic activity;nucleotide binding;protein binding	Pf00454, Pf02259, Pf02260	3405093	EHI_017670	EHI_017670		Homologous recombination			1	0	0.373	0.51253	95.01	13.39	33	5579313	7.19109e+06	6817161	2322180	7259560	3.65344e+06	Peak Found	High	Peak Found	Peak Found	High	High	1
High	C4M5E7	Long-chain-fatty-acid--CoA ligase, putative OS=Entamoeba histolytica OX=5759 GN=EHI_132030 PE=4 SV=1	0	28.551	12	7	11	7	652	74	6.6	10.6	7	metabolic process		catalytic activity	Pf00501	3406908	EHI_132030; CL6EHI_132030	EHI_132030		Fatty acid metabolism; Metabolic pathways; Fatty acid degradation; Peroxisome			4	0	0.421	0.518576	76.9	21.44	30.37	3.92437e+07	72444905	6.49915e+07	4.98374e+07	70193100	4.58135e+07	High	High	High	Peak Found	Peak Found	Peak Found	1
High	C4M4T6	Uncharacterized protein OS=Entamoeba histolytica OX=5759 GN=EHI_193320 PE=4 SV=1	0	8.546	7	2	2	2	380	43.1	5.06	0	2			catalytic activity	Pf07228, Pf13672	3406249	EHI_193320; CL6EHI_193320	EHI_193320					0	0	0.4	0.519086	47.26	27.54	23.36	22783798	18477608	21928084	16095202	32170510	18092141	Peak Found	Peak Found	Peak Found	Peak Found	Peak Found	High	1
High	C4M0I4	D-hydantoinase, putative OS=Entamoeba histolytica OX=5759 GN=EHI_024420 PE=3 SV=1	0	16.637	12	5	19	5	460	50.6	5.45	18.41	5		cytoplasm	catalytic activity	Pf01979, Pf13147, Pf13594	3405279	EHI_024420; CL6EHI_024420	EHI_024420		Pyrimidine metabolism; Metabolic pathways			2	0	1.599	0.520789	73.1	59.18	41.35	9.64519e+06	2.78122e+07	5.61386e+07	103221023	90851306	200319686	High	Peak Found	High	High	High	High	1
High	B1N442	40S ribosomal protein S6 OS=Entamoeba histolytica OX=5759 GN=EHI_199990 PE=3 SV=1	0	234.157	50	16	176	2	269	30.1	10.4	442.84	16	metabolic process	ribosome	structural molecule activity	Pf01092	6219953	EHI_199990	EHI_199990					0	0	0.435	0.521993	78.19	29.53	68.28	1.02589e+08	8.40189e+07		1.08224e+08	7.20455e+07		High	High	Not Found	High	High	Not Found	1
High	B1N3W3	Calcium-dependent protein kinase 2, putative OS=Entamoeba histolytica OX=5759 GN=EHI_137120 PE=4 SV=1	0	40.426	25	8	19	8	413	46.1	5.48	24.12	8	metabolic process;regulation of biological process;response to stimulus	membrane;nucleus	catalytic activity;nucleotide binding	Pf00069, Pf00227, Pf06293, Pf07714, Pf14531	6219862		EHI_137120					0	0	1.594	0.526583	86.98	46.78	46.21	5.78049e+07	5.52566e+07	3.08977e+07	6.27464e+07	1.22606e+08	2.25941e+08	Peak Found	Peak Found	Peak Found	High	High	High	1
High	C4M1J0	Uncharacterized protein OS=Entamoeba histolytica OX=5759 GN=EHI_001100 PE=4 SV=1	0	145.598	34	18	100	18	489	54.9	5.78	148.03	18		membrane			3404174	EHI_001100; CL6EHI_001100	EHI_001100					0	0	1.36	0.528993	72.96	44.85	35.26	9.77996e+07	2.67513e+08	4.08708e+08	3.0455e+08	1205682652	776971263	High	High	High	High	High	High	1
High	C4M2U6	Pyridoxal phosphate homeostasis protein OS=Entamoeba histolytica OX=5759 GN=EHI_188790 PE=3 SV=1	0	6.343	8	2	2	2	229	25.5	6.68	1.69	2				Pf01168	3409454	EHI_188790; CL6EHI_188790	EHI_188790					0	0	1.651	0.528993	49.47	112.59	52.12	2.29247e+07	5263233	4.2916e+06	32949127	67739174	17956872	Peak Found	Peak Found	Peak Found	High	Peak Found	High	1
High	C4LXK4	Fe-hydrogenase, putative OS=Entamoeba histolytica OX=5759 GN=EHI_073390 PE=2 SV=1	0	328.826	62	30	356	30	468	51.1	6.7	516.03	30	metabolic process		catalytic activity;metal ion binding	Pf02256, Pf02906, Pf12838, Pf13183, Pf13187, Pf13237, Pf13484, Pf13534	3410980	EHI_073390; CL6EHI_073390	EHI_073390					0	0	1.379	0.535986	66.59	25.12	30.47	1.40833e+09	2.30864e+09	1.71187e+09	4.27358e+09	9.8147e+09	4613897049	High	High	High	High	High	High	1
High	C4M4E3	Cullin, putative OS=Entamoeba histolytica OX=5759 GN=EHI_156450 PE=3 SV=1	0	14.329	6	4	10	4	721	85	8.29	0	4	metabolic process	membrane	catalytic activity;nucleotide binding;protein binding	Pf00069, Pf06293, Pf07714	3407217	EHI_156450; CL6EHI_156450	EHI_156450		Protein processing in endoplasmic reticulum; Ubiquitin mediated proteolysis			2	0	0.413	0.535986	38.2	55.62	57.85	37530783	25460318	18525286	27062936	79221319	18517689	High	High	High	Peak Found	High	High	1
High	C4M2N2	Uncharacterized protein OS=Entamoeba histolytica OX=5759 GN=EHI_005970 PE=4 SV=1	0	37.807	43	3	21	3	112	11.9	7.08	44.32	3				Pf09719	3407727	EHI_005970; CL6EHI_005970	EHI_005970					0	0	1.446	0.538467	80.92	67.56	78.5	80538807	1.64088e+07	1.2937e+08	215213046	26077618	3.40631e+08	High	Peak Found	High	High	Peak Found	High	1	Met-loss+Acetyl [N-Term]
High	C4LT65	Heat shock protein 70, putative OS=Entamoeba histolytica OX=5759 GN=EHI_148990 PE=4 SV=1	0	47.697	16	9	25	9	769	88	5.27	38.62	9				Pf00012	3406533	EHI_148990; CL6EHI_148990	EHI_148990					0	0	1.476	0.538479	59.28	62.24	29.3	2.25563e+07	5.69484e+07	1.30936e+08	1.02672e+08	292455731	3.21904e+08	High	High	High	Peak Found	High	High	1
High	C4LY53	Uncharacterized protein OS=Entamoeba histolytica OX=5759 GN=EHI_177500 PE=4 SV=1	0	12.189	15	4	18	4	214	24.5	9.45	7.82	4		membrane			3410265	EHI_177500	EHI_177500					0	0	1.525	0.538479	101.16	72.46	84.49	6.17618e+07	37365167	1.8771e+07	195615822	137793910	56504589	High	High	High	High	High	High	1
High	C4LYL8	Uncharacterized protein OS=Entamoeba histolytica OX=5759 GN=EHI_118680 PE=4 SV=1	0	6.842	2	2	9	2	985	112.7	7.9	5.17	2			protein binding		3408432	EHI_118680; CL6EHI_118680	EHI_118680					0	0	0.416	0.538479	34.13	18.98	26.37	11644905	1.8876e+07	1.61808e+07	8.14331e+06	24523776	14601792	Peak Found	High	High	Peak Found	High	High	1
High	C4M9R2	Uncharacterized protein OS=Entamoeba histolytica OX=5759 GN=EHI_196400 PE=4 SV=1	0	54.857	14	7	38	7	597	68.2	6.74	71.34	7		membrane		Pf04114	3403766	EHI_196400; CL6EHI_196400	EHI_196400		Glycosylphosphatidylinositol (GPI)-anchor biosynthesis; Metabolic pathways			2	0	0.428	0.539546	47.27	23.18	13.3	1.21844e+08	1.00358e+08	1.93069e+08	8.98273e+07	1.43336e+08	1.18646e+08	High	High	High	High	High	High	1
High	C4LZQ7	Rab GTPase activating protein, putative OS=Entamoeba histolytica OX=5759 GN=EHI_038840 PE=4 SV=1	0	21.221	7	6	20	6	874	101.4	5.67	9.42	6	metabolic process;regulation of biological process;transport		catalytic activity;enzyme regulator activity;nucleotide binding;protein binding	Pf00566	3411195	EHI_038840; CL6EHI_038840	EHI_038840					0	0	0.42	0.539546	44.5	7.92	27.74	3.89764e+07	5.6003e+07	6.01737e+07	3.22546e+07	99950286	5.87512e+07	High	High	High	High	High	High	1
High	C4M3Z5	Dedicator of cytokinesis domain containing protein OS=Entamoeba histolytica OX=5759 GN=EHI_185270 PE=3 SV=1	0	15.418	3	6	8	6	2371	273	6.52	0	6	regulation of biological process;response to stimulus			Pf06920, Pf14429	3402950	EHI_185270; CL6EHI_185270	EHI_185270					0	0	0.415	0.54021	60.71	30.93	34.13	2.0876e+07	29543899	18939720	26207687	53950178	2.36241e+07	High	High	Peak Found	Peak Found	High	High	1
High	C4M6M6	Serine/threonine-protein phosphatase OS=Entamoeba histolytica OX=5759 GN=EHI_147500 PE=3 SV=1	0	58.116	33	8	32	3	304	34.7	6.18	56.64	8	metabolic process		catalytic activity	Pf00149	3408837	EHI_147500; CL6EHI_147500	EHI_147500					0	0	1.446	0.540319	48.86	25.92	19.19	4.29288e+07	6.05616e+07	105986290	1.12276e+08	258231716	2.80587e+08	High	High	High	Peak Found	High	High	1
High	B1N3D5	Leucine-rich repeat containing protein OS=Entamoeba histolytica OX=5759 GN=EHI_164460 PE=4 SV=1	0	129.172	40	23	88	23	725	83.1	6.24	106.52	23					6219667	EHI_164460	EHI_164460					0	0	1.372	0.542445	89.92	63.88	59.1	7.28025e+07	3.80555e+08	5.91104e+08	2.70737e+08	1.36978e+09	1.85002e+09	High	High	High	High	High	High	1
High	C4M640	Protein kinase domain containing protein OS=Entamoeba histolytica OX=5759 GN=EHI_179890 PE=4 SV=1	0	9.168	5	3	6	3	562	65.9	7.15	3.53	3	metabolic process		catalytic activity;nucleotide binding	Pf00069, Pf07714	3409895	EHI_179890; CL6EHI_179890	EHI_179890					0	0	0.391	0.544693	72.14	121.81	130.79	25870387		2.95034e+06	1.65471e+07		1.09913e+06	High	Not Found	Peak Found	High	Not Found	Peak Found	1
High	B1N5A6	Uncharacterized protein (Fragment) OS=Entamoeba histolytica OX=5759 GN=EHI_154450 PE=4 SV=1	0	287.957	59	16	303	16	245	27.1	7.85	666.93	16	metabolic process		catalytic activity	Pf00881, Pf12838, Pf13183, Pf13187, Pf13237	6220426		EHI_154450					0	0	1.364	0.554159	49.09	7.1	16.3	1.15834e+09	1.65874e+09	1.83645e+09	3617122171	8.0998e+09	5.20358e+09	High	High	High	High	High	High	1
High	C4LW19	Uncharacterized protein OS=Entamoeba histolytica OX=5759 GN=EHI_141340 PE=4 SV=1	0	23.116	8	6	9	6	851	99.2	7.42	5.01	6					3403695	EHI_141340	EHI_141340					0	0	0.415	0.559062	41.13	15.03	21.38	2.27694e+07	3.54947e+07	3.29707e+07	1.477e+07	4.10322e+07	26386500	Peak Found	High	High	High	High	High	1
High	C4M751	60S ribosomal protein L7, putative OS=Entamoeba histolytica OX=5759 GN=EHI_192110 PE=2 SV=1	0	220.393	56	18	248	2	230	25.7	9.98	534.33	18	metabolic process	ribosome	RNA binding;structural molecule activity	Pf00327	3404640	EHI_192110; CL6EHI_192110	EHI_192110		Ribosome			1	20	1.36	0.561167	70.43	40.22	36.52	2.82582e+09	2.46557e+09	1.86039e+09	5.60231e+09	8.36883e+09	4.36608e+09	Peak Found	Peak Found	High	High	High	High	1
High	C4LWI5	Alanine aminotransferase, putative OS=Entamoeba histolytica OX=5759 GN=EHI_096750 PE=4 SV=1	0	62.24	37	12	37	12	483	54.5	7.02	62.26	12	metabolic process		catalytic activity	Pf00155, Pf00266	3409995	EHI_096750; CL6EHI_096750	EHI_096750		Carbon metabolism; Metabolic pathways; Biosynthesis of amino acids; 2-Oxocarboxylic acid metabolism; Arginine biosynthesis; Alanine, aspartate and glutamate metabolism			6	0	0.433	0.562022	55.97	11.46	39.9	139571777	2.14099e+08	2.63187e+08	8.34673e+07	161659959	2.71504e+08	High	High	High	High	High	High	1
High	C4LVG7	EF-hand calcium-binding domain containing protein OS=Entamoeba histolytica OX=5759 GN=EHI_197510 PE=2 SV=1	0	22.588	17	4	26	4	264	29.9	6.15	34.68	4			metal ion binding	Pf13499	3406003	EHI_197510; CL6EHI_197510	EHI_197510					0	0	0.446	0.565052	52.32	76.53	80.5	157063257	127760181	26257508	9.90528e+07	150044546	9427357	High	High	High	High	High	Peak Found	1
High	C4M1F1	Calcium-transporting ATPase OS=Entamoeba histolytica OX=5759 GN=EHI_030830 PE=3 SV=1	0	268.499	37	36	209	34	1026	113.9	5.47	341.24	36	transport	membrane	catalytic activity;metal ion binding;nucleotide binding;transporter activity	Pf00122, Pf00689, Pf00690, Pf00702, Pf08282, Pf12710, Pf13246	3405166	EHI_030830; CL6EHI_030830	EHI_030830					0	2	1.356	0.565246	51.83	8.73	14.76	6.50621e+08	7.063e+08	8.54841e+08	1.14983e+09	2924287987	2.49052e+09	High	High	High	High	High	High	1
High	C4LTM7	Uncharacterized protein OS=Entamoeba histolytica OX=5759 GN=EHI_012340 PE=4 SV=1	0	200.151	36	24	153	22	883	98.2	6.93	286.09	24		membrane		Pf04151	3410216	EHI_012340	EHI_012340					0	2	1.351	0.574602	67.93	20.44	23.12	1.61685e+09	1.38156e+09	2472569526	2.69907e+09	6706409138	3790656550	High	High	High	High	High	High	1
High	C4LTX6	Pyruvate:ferredoxin oxidoreductase OS=Entamoeba histolytica OX=5759 GN=EHI_051060 PE=4 SV=1	0	4060.56	78	131	5886	131	1162	127.6	6.79	13444.5	131	metabolic process;response to stimulus		catalytic activity;metal ion binding	Pf01558, Pf01855, Pf02775, Pf10371, Pf12837, Pf12838, Pf13183, Pf13187, Pf13237, Pf13484, Pf13534, Pf14697	3411366	EHI_051060; CL6EHI_051060	EHI_051060					0	0	1.347	0.581626	80.34	38.08	24.67	5.77141e+10	1.52586e+11	1.96775e+11	2.15625e+11	6.83413e+11	5.0062e+11	High	High	High	High	High	High	1	Oxidation [C683(99.7); C803(98.6); C1109(100)]
High	Q1EQ51	EhSec31 OS=Entamoeba histolytica OX=5759 GN=EHI_103410 PE=3 SV=1	0	274.818	36	35	201	35	998	111.4	5.49	341.71	35			protein binding	Pf00400	3406751	EHI_103410; CL6EHI_103410	EHI_103410		Protein processing in endoplasmic reticulum			1	0	1.344	0.585696	63.98	19.84	31.86	3.82346e+08	6.34274e+08	8.76803e+08	1.0563e+09	2.08465e+09	3.06267e+09	High	High	High	High	High	High	1
High	C4M9J5	Uncharacterized protein OS=Entamoeba histolytica OX=5759 GN=EHI_107790 PE=4 SV=1	0	17.552	16	3	19	3	195	22.1	7.91	21.78	3		membrane			3404076	EHI_107790	EHI_107790					0	0	1.49	0.590831	52.71	43	21.88	5.47512e+06	1.31864e+07	2.15054e+07	21751921	61077913	56804210	High	High	High	High	High	High	1
High	C4M7C7	Uncharacterized protein OS=Entamoeba histolytica OX=5759 GN=EHI_007320 PE=3 SV=1	0	8.817	3	2	11	2	959	112.1	8.62	5.24	2			metal ion binding	Pf00098, Pf05670, Pf05833, Pf11923	3404582	EHI_007320; CL6EHI_007320	EHI_007320					0	0	0.446	0.590831	49.32	33.81	33.66	55458468	89257392	163669760	43363488	134810016	150521600	High	High	High	High	High	High	1
High	C4LYE6	Uncharacterized protein OS=Entamoeba histolytica OX=5759 GN=EHI_008120 PE=4 SV=1	0	31.666	16	4	28	4	329	36.8	4.93	51.38	4		membrane			3408696	EHI_008120; CL6EHI_008120	EHI_008120					0	0	1.444	0.591297	51.71	44.67	38.98	17426679	5.84102e+07	6.60666e+07	5.17523e+07	220470347	1.95795e+08	High	High	High	High	High	High	1
High	C4M9W4	MMS19 nucleotide excision repair protein OS=Entamoeba histolytica OX=5759 GN=EHI_129310 PE=3 SV=1	0	180.705	32	25	149	25	868	100.2	5.12	229.5	25				Pf14500	3406240	EHI_129310; CL6EHI_129310	EHI_129310					0	0	0.448	0.597029	76.35	36.89	41.39	4.39125e+08	9.38792e+08	6.00956e+08	3.05111e+08	1.39007e+09	8.53809e+08	High	High	High	High	High	High	1	Met-loss+Acetyl [N-Term]
High	C4LU38	COP9 signalosome subunit, putative OS=Entamoeba histolytica OX=5759 GN=EHI_068470 PE=4 SV=1	0	31.143	24	5	10	5	310	34.8	5.22	11.61	5	metabolic process;regulation of biological process	nucleus	protein binding	Pf01398, Pf02200, Pf13012	3408467	EHI_068470; CL6EHI_068470	EHI_068470					0	0	1.45	0.599506	59.38	50.48	75.23	11057947	4.19463e+07	33946992	2.9117e+07	57203626	166051849	High	High	High	Peak Found	High	High	1	Met-loss+Acetyl [N-Term]
High	C4M574	40S ribosomal protein S12 OS=Entamoeba histolytica OX=5759 GN=EHI_111760 PE=3 SV=1	0	65.939	49	7	44	1	132	14.8	8.15	60.06	7	metabolic process	ribosome	structural molecule activity	Pf01248	3404390	EHI_111760; CL6EHI_111760	EHI_111760		Ribosome			1	0	1.628	0.602314	108.96	120.94	8.04	5757860	279453	33312032	1.64149e+07		31295605	Peak Found	Peak Found	High	High	Not Found	High	1	Met-loss+Acetyl [N-Term]
High	Q5NT41	Rab family GTPase (Fragment) OS=Entamoeba histolytica OX=5759 GN=EhRabC3 PE=3 SV=1	0	160.284	84	17	120	15	208	22.6	7.71	183.19	17	metabolic process;regulation of biological process;response to stimulus		catalytic activity;nucleotide binding	Pf00009, Pf00025, Pf00071, Pf04670, Pf08477, Pf09439, Pf10662, Pf13191	3406661	EHI_143650; CL6EHI_143650	EHI_143650					0	2	1.333	0.602923	56.43	36.44	21.32	8.31983e+08	9.51657e+08	5.89324e+08	1.77244e+09	2.69305e+09	1.97098e+09	High	High	High	High	High	High	1
High	C4M015	Uncharacterized protein OS=Entamoeba histolytica OX=5759 GN=EHI_134660 PE=4 SV=1	0.001	10.449	10	3	5	3	359	41.7	4.69	2.23	3				Pf04156, Pf07534	3406421	EHI_134660; CL6EHI_134660	EHI_134660					0	0	1.481	0.602923	80.57	83	82.88	3.05205e+07	1.01907e+07	1.23843e+07	81680087	6.19314e+07	22807264	Peak Found	Peak Found	Peak Found	High	High	High	1
High	C4M7W6	RNA methyltransferase, putative OS=Entamoeba histolytica OX=5759 GN=EHI_047740 PE=3 SV=1	0.001	10.692	6	3	8	3	479	54.6	7.81	2.19	3	metabolic process		catalytic activity;RNA binding	Pf01170, Pf03602, Pf05175, Pf05958, Pf06325, Pf12847, Pf13659, Pf13847	3404898	EHI_047740	EHI_047740					0	0	1.469	0.603286	42.38	30.4	28.43	8.71718e+06	20543313	19777419	2.30081e+07	78465556	64619246	High	High	High	Peak Found	High	Peak Found	1
High	C4M3K3	Ras family GTPase OS=Entamoeba histolytica OX=5759 GN=EHI_109840 PE=3 SV=1	0	8.025	13	2	2	2	190	21.4	5.11	2.01	2	regulation of biological process;response to stimulus	membrane	catalytic activity;nucleotide binding	Pf00025, Pf00071, Pf08477	3406518	EHI_109840; CL6EHI_109840	EHI_109840					0	0	1.767	0.611998	40.47	41.47	30.72		2917390	1.95096e+06	4234917	14365523	8548980	Not Found	Peak Found	Peak Found	Peak Found	Peak Found	High	1
High	C4M342	Cysteine protease binding protein family 8 OS=Entamoeba histolytica OX=5759 GN=cpbf8 PE=2 SV=1	0	323.406	47	34	319	34	904	99.2	4.88	605.56	34	metabolic process	membrane	catalytic activity		3407210	EHI_059830; CL6EHI_059830	EHI_059830					0	0	1.325	0.613568	63.12	37.56	38.75	6.53933e+08	1.41222e+09	2.23903e+09	1.72008e+09	6.90476e+09	6695288041	High	High	High	High	High	High	1
High	C4M0H3	WH2 domain-containing protein OS=Entamoeba histolytica OX=5759 GN=EHI_007000 PE=4 SV=1	0.001	11.385	7	4	11	4	468	51.2	8.41	13.77	4			protein binding	Pf02205	3408795	EHI_007000	EHI_007000					0	0	1.5	0.613568	92.75	60.86	100.35	14626182	7288386		85502354	56537492	10911377	Peak Found	High	Not Found	High	High	Peak Found	1
High	C4M7I1	CXXC-rich protein OS=Entamoeba histolytica OX=5759 GN=EHI_111990 PE=3 SV=1	0	174.802	24	30	132	30	1179	131.2	6.51	170.36	30	metabolic process	membrane	catalytic activity	Pf03302	3402709	EHI_111990; CL6EHI_111990	EHI_111990					0	0	1.324	0.613822	61.84	41.23	33.93	2.38303e+08	6.84207e+08	5.3731e+08	5.71929e+08	1963615454	1.05452e+09	High	High	High	High	High	High	1
High	C4LV59	Ras GTPase-activating protein, putative OS=Entamoeba histolytica OX=5759 GN=EHI_182780 PE=4 SV=1	0	40.285	18	9	23	9	571	65.1	6.79	25.54	9	regulation of biological process;response to stimulus	cytoplasm	enzyme regulator activity	Pf00616	3409797	EHI_182780; CL6EHI_182780	EHI_182780					0	0	1.521	0.615765	69.2	39.85	6.94	24157225	6.25285e+07	4.45172e+07	8.93851e+07	192550210	1.53055e+08	Peak Found	High	High	High	High	High	1
High	C4M4D2	Long-chain-fatty-acid--CoA ligase, putative OS=Entamoeba histolytica OX=5759 GN=EHI_156320 PE=4 SV=1	0.001	9.991	3	2	13	2	683	77	7.21	16.58	2	metabolic process	membrane	catalytic activity	Pf00501	3407230	EHI_156320; CL6EHI_156320	EHI_156320					0	0	0.426	0.616999	42.19	29.04	36.93	26603931	24172227	22874871	18199010	36341508	1.50169e+07	High	High	High	High	High	High	1
High	C4M2S3	Uncharacterized protein OS=Entamoeba histolytica OX=5759 GN=EHI_161070 PE=4 SV=1	0	91.714	52	12	79	12	211	23.8	6.24	132.44	12				Pf01852, Pf11274	3403908	EHI_161070; CL6EHI_161070	EHI_161070					0	0	1.317	0.625391	53.87	17.47	32.12	3.45948e+08	3.7316e+08	3.71641e+08	792601457	1.04502e+09	1806494050	High	High	High	High	High	High	1	Met-loss+Acetyl [N-Term]
High	C4M090	Bystin, putative OS=Entamoeba histolytica OX=5759 GN=EHI_004960 PE=3 SV=1	0	13.687	10	4	25	4	431	50.5	6.7	6.38	4				Pf05291	3403154	EHI_004960; CL6EHI_004960	EHI_004960					0	0	0.445	0.625897	69.24	56.14	39.82	70428973	65886969	2.81067e+07	53062799	92735588	38352758	High	High	High	High	High	High	1
High	C4LYM3	Uncharacterized protein OS=Entamoeba histolytica OX=5759 GN=EHI_118750 PE=4 SV=1	0	125.109	67	10	125	10	135	15.2	5.58	241.1	10			protein binding		3408427	EHI_118750; CL6EHI_118750	EHI_118750					0	0	1.307	0.647226	109.5	62.02	66.91	5.91434e+08	1.65585e+08	1.00127e+09	1.73283e+09	534122511	2.84232e+09	High	High	High	High	Peak Found	High	1
High	C4LSH8	Uncharacterized protein OS=Entamoeba histolytica OX=5759 GN=EHI_151360 PE=4 SV=1	0	28.222	39	7	16	7	246	27.5	9.41	21.55	7	cell organization and biogenesis;metabolic process	cytoplasm;nucleus	RNA binding	Pf01172, Pf09377	3411737	EHI_151360; CL6EHI_151360	EHI_151360					0	0	1.372	0.647226	76.04	41.27	34.61	7.54003e+07	8.99087e+07	4.77962e+07	1.50744e+08	1.79933e+08	135801834	High	High	High	High	High	High	1
High	C4M7S1	Long-chain-fatty-acid--CoA ligase, putative OS=Entamoeba histolytica OX=5759 GN=EHI_079300 PE=4 SV=1	0	123.324	37	18	112	18	658	75.4	6.43	166.69	18	metabolic process		catalytic activity	Pf00501	3405389	EHI_079300; CL6EHI_079300	EHI_079300		Fatty acid metabolism; Metabolic pathways; Fatty acid degradation; Peroxisome			4	0	0.459	0.652122	47.31	24.7	35.5	1.92638e+08	2.07095e+08	4.05331e+08	1.65165e+08	3.48829e+08	5.2306e+08	High	High	High	High	High	High	1
High	C4LX40	Cysteine protease inhibitor 1 (EhICP1) OS=Entamoeba histolytica OX=5759 GN=EHI_159600 PE=4 SV=1	0	13.614	25	2	11	2	102	11.1	6.76	12.85	2	metabolic process;regulation of biological process	cytoplasm	catalytic activity;enzyme regulator activity	Pf09394	3407563	EHI_159600; CL6EHI_159600	EHI_159600					0	0	1.443	0.653536	78.31	60.1	12.23	23577371		14567142	40482312		57915803	High	Not Found	High	High	Not Found	High	1	Met-loss+Acetyl [N-Term]
High	C4M7N9	Receptor protein kinase, putative OS=Entamoeba histolytica OX=5759 GN=EHI_037140 PE=4 SV=1	0	89.061	15	18	87	17	1150	128.9	5	74.59	18	metabolic process;regulation of biological process;response to stimulus	membrane	catalytic activity;nucleotide binding;signal transducer activity	Pf00069, Pf03302, Pf07714	3403274	EHI_037140; CL6EHI_037140	EHI_037140					0	0	1.336	0.659226	60.48	37.92	43.24	7.28746e+07	1.73106e+08	253433285	1.55407e+08	727425718	669473230	Peak Found	High	High	High	High	High	1
High	C4M646	Uncharacterized protein OS=Entamoeba histolytica OX=5759 GN=EHI_179950 PE=3 SV=1	0	40.344	17	10	31	10	639	73.9	8.59	16.5	10	metabolic process		catalytic activity;protein binding		3409904	EHI_179950; CL6EHI_179950	EHI_179950					0	0	0.46	0.659331	37.98	24.64	8.33	87312891	136228132	1.00802e+08	68219038	1.50638e+08	1.17234e+08	High	High	High	High	High	High	1
High	C4M0T9	Acid sphingomyelinase-like phosphodiesterase, putative OS=Entamoeba histolytica OX=5759 GN=EHI_100080 PE=3 SV=1	0	28.741	18	6	13	6	406	46.2	7.4	10.76	6			catalytic activity		3406013	EHI_100080; CL6EHI_100080	EHI_100080					0	0	1.39	0.661363	57.34	39.2	47.51	1.33723e+07	3.83677e+07	3.38885e+07	2.35435e+07	1.28144e+08	80147749	Peak Found	High	High	High	High	High	1
High	C4M9N3	HEAT repeat domain containing protein OS=Entamoeba histolytica OX=5759 GN=EHI_060990 PE=4 SV=1	0	22.936	5	4	9	4	807	90.9	5.1	13.75	4	transport	cytoplasm;membrane	transporter activity	Pf13513, Pf13646	3406463	EHI_060990; CL6EHI_060990	EHI_060990					0	0	0.442	0.661363	41.96	36.71	24.32	25866619	37223748	20734745	1.99914e+07	38246749	2.14766e+07	High	High	Peak Found	Peak Found	Peak Found	High	1
High	C4M745	Uncharacterized protein OS=Entamoeba histolytica OX=5759 GN=EHI_192040 PE=4 SV=1	0.001	10.813	18	4	6	3	167	19.4	6.96	1.81	4			catalytic activity;nucleotide binding	Pf02525, Pf03358, Pf12682	3409272	EHI_192040; CL6EHI_192040	EHI_192040					0	0	1.402	0.661363	55.19	40.77	19.7	2.07915e+07	21611838	1.30177e+07	5.30265e+07	100718872	62439210	Peak Found	Peak Found	Peak Found	Peak Found	High	High	1
High	C4M269	Uncharacterized protein OS=Entamoeba histolytica OX=5759 GN=EHI_174220 PE=4 SV=1	0	7.029	15	2	7	2	208	22.8	8.81	0	2		membrane			3406811	EHI_174220; CL6EHI_174220	EHI_174220					0	0	1.584	0.661363	77.73	60.67	62.92	1.48942e+06	7.16728e+06	1.06362e+07	9031326	8.35027e+06	2.88867e+07	Peak Found	Peak Found	High	Peak Found	Peak Found	High	1
High	C4LZB5	Vesicle transport protein OS=Entamoeba histolytica OX=5759 GN=EHI_000640 PE=3 SV=1	0	6.302	10	2	9	2	163	18.7	6.96	1.72	2	transport	membrane		Pf04178	3407503	EHI_000640; CL6EHI_000640	EHI_000640					0	0	0.431	0.661363	54.18	18.64	54.77	1.14549e+07	1.81572e+07	2.56319e+07	4561171	30331094	28354557	High	High	High	Peak Found	High	High	1
High	C4LWN4	Uncharacterized protein OS=Entamoeba histolytica OX=5759 GN=EHI_069460 PE=4 SV=1	0	34.364	14	8	25	8	710	80	8	29.41	8			protein binding		3405508	EHI_069460; CL6EHI_069460	EHI_069460		Ribosome biogenesis in eukaryotes			1	0	0.454	0.671083	42.37	21.34	29.29	3.19286e+07	6.11486e+07	5.95698e+07	2.47163e+07	7.80933e+07	7.70132e+07	High	High	High	High	High	High	1
High	C4M497	Uncharacterized protein OS=Entamoeba histolytica OX=5759 GN=EHI_098000 PE=2 SV=1	0	19.98	9	2	18	2	293	32.2	6.23	29.27	2		membrane			3405354	EHI_098000; CL6EHI_098000	EHI_098000					0	0	1.386	0.671083	71.73	30.88	15.21	1.11531e+07	2.60312e+07	30552369	3.49072e+07	8.78138e+07	78458754	High	High	High	High	High	High	1
High	B1N387	Aldehyde-alcohol dehydrogenase 2, putative OS=Entamoeba histolytica OX=5759 GN=EHI_024240 PE=4 SV=1	0	2831.91	87	98	6443	4	829	91.2	7.5	13275	98	metabolic process	cytosol;mitochondrion	catalytic activity;metal ion binding	Pf00171, Pf00465, Pf13685	6219615	EHI_024240; CL6EHI_024240	EHI_024240		Amoebiasis			1	0	0.464	0.673281	56.28	16.77	25.17	6.59268e+08	5.88255e+08	9.17457e+08	5.00964e+08	1603606573	1.26764e+09	High	High	High	High	High	High	1	Met-loss [N-Term]; Met-loss+Acetyl [N-Term]
High	C4MAN6	Uncharacterized protein OS=Entamoeba histolytica OX=5759 GN=EHI_016130 PE=4 SV=1	0	49.876	22	10	24	10	510	55.9	7.2	25.35	10			protein binding		3410735	EHI_016130; CL6EHI_016130	EHI_016130					0	0	1.388	0.6758	71.95	36.82	56.65	4.66107e+07	9.1025e+07	5.46796e+07	1.82696e+08	2.00249e+08	5.72511e+08	High	High	High	High	High	High	1
High	C4LVW2	Uncharacterized protein OS=Entamoeba histolytica OX=5759 GN=EHI_125750 PE=4 SV=1	0	24.996	15	5	16	5	423	49.5	7.47	11.98	5					3410809	EHI_125750; CL6EHI_125750	EHI_125750					0	0	0.459	0.6758	55.23	35.09	29.13	1.71027e+08	1.94588e+08	1.25044e+08	2.18554e+08	2.82728e+08	2.16064e+08	High	High	High	High	High	High	1
High	C4M9S3	Rho family GTPase OS=Entamoeba histolytica OX=5759 GN=EHI_135450 PE=3 SV=1	0	8.438	12	2	5	2	199	22.4	7.28	5.88	2	regulation of biological process;response to stimulus	membrane	catalytic activity;nucleotide binding	Pf00071, Pf08477	3403799	EHI_135450; CL6EHI_135450	EHI_135450					0	0	1.413	0.6758	32.06	19.89	27.04	41379286	37323533	45545704	106480620	126200876	121150276	High	High	High	Peak Found	Peak Found	Peak Found	1
High	C4LTC4	Uncharacterized protein OS=Entamoeba histolytica OX=5759 GN=EHI_045110 PE=4 SV=1	0	6.942	4	2	8	2	491	56	8.46	10.16	2		membrane			3411632	EHI_045110; CL6EHI_045110	EHI_045110					0	0	1.379	0.6758	50.2	33.15	31.05	17617626	31296986	19667326	32804998	118518608	98099680	Peak Found	Peak Found	Peak Found	High	High	High	1
High	C4M7Y2	Eukaryotic translation elongation factor 1 gamma, putative OS=Entamoeba histolytica OX=5759 GN=EHI_119540 PE=4 SV=1	0	84.365	47	8	91	8	156	18.1	4.75	232.44	8	metabolic process		RNA binding	Pf00647	3405780	EHI_119540; CL6EHI_119540	EHI_119540					0	0	1.288	0.677426	62.87	4.66	3.47	3.35467e+08	4.17168e+08	5.54421e+08	1.16264e+09	2136229153	1.84589e+09	High	High	High	High	High	High	1	Met-loss+Acetyl [N-Term]
High	C4LVI7	Cortexillin II, putative OS=Entamoeba histolytica OX=5759 GN=EHI_103430 PE=4 SV=1	0	241.566	66	35	143	34	584	67.6	5.12	240.18	35			protein binding	Pf00307	3406749	EHI_103430; CL6EHI_103430	EHI_103430					0	1	1.287	0.677564	69.28	42.39	49.95	1.95752e+08	3.76435e+08	7.12589e+08	4.57868e+08	1.14467e+09	1.96513e+09	High	High	High	High	High	High	1	Acetyl [N-Term]
High	C4M8C5	Uncharacterized protein OS=Entamoeba histolytica OX=5759 GN=EHI_039330 PE=4 SV=1	0.001	9.261	5	2	7	2	586	66.7	5.44	4.2	2					3408074	EHI_039330; CL6EHI_039330	EHI_039330					0	0	0.454	0.684952	86.82	10.04	118.94	46081691	50012743		82761906	4.32506e+07	2.05707e+06	High	High	Not Found	High	High	Peak Found	1
High	C4M8K8	Heat shock protein 70, putative OS=Entamoeba histolytica OX=5759 GN=EHI_197860 PE=4 SV=1	0	77.348	28	17	53	17	757	86.3	6.1	80.74	17			nucleotide binding	Pf00012	3405130	EHI_197860; CL6EHI_197860	EHI_197860					0	0	1.282	0.6862	45.7	20.55	11.85	2.68775e+08	4.4499e+08	3.70694e+08	694723786	1.0489e+09	1.11517e+09	High	High	High	High	High	High	1	Met-loss [N-Term]
High	C4LZS2	40S ribosomal protein S26 OS=Entamoeba histolytica OX=5759 GN=EHI_039010 PE=3 SV=1	0	54.41	40	8	56	2	144	16.4	10.64	78	8	metabolic process	ribosome	RNA binding;structural molecule activity	Pf01283	3411166	EHI_039010; CL6EHI_039010	EHI_039010		Ribosome			1	7	0.47	0.6862	107.52	114.23	92.57	2849236164	8.72739e+08	2.68599e+08	3293066131	2601515104	483300832	High	High	Not Found	High	High	Peak Found	1
High	C4M4W7	AMP deaminase OS=Entamoeba histolytica OX=5759 GN=EHI_029100 PE=3 SV=1	0	45.99	8	9	29	9	1261	147.7	6.18	40.19	9	metabolic process		catalytic activity;metal ion binding	Pf00643, Pf00962, Pf01485	3406964	EHI_029100; CL6EHI_029100	EHI_029100		Purine metabolism; Biosynthesis of secondary metabolites; Metabolic pathways; Biosynthesis of antibiotics			4	0	0.464	0.6862	50.01	20.78	12.96	5.92057e+07	8.84808e+07	7.09152e+07	47631387	1.00212e+08	68795673	High	High	High	High	High	High	1
High	C4M8Z4	Vacuolar protein sorting 35, putative OS=Entamoeba histolytica OX=5759 GN=EHI_086580 PE=3 SV=1	0	34.93	11	8	18	8	706	81.2	6.64	10.78	8	transport	cytosol;endosome	transporter activity	Pf03635	3405460		EHI_086580					0	0	0.453	0.6862	47.37	61.58	25.51	5.13232e+07	1.65665e+07	43996126	3.54191e+07	4.21991e+07	6.19707e+07	High	Peak Found	High	High	High	High	1
High	C4LTM2	Ubiquitin carboxyl-terminal hydrolase OS=Entamoeba histolytica OX=5759 GN=EHI_012290 PE=3 SV=1	0	25.544	7	6	18	6	880	102.9	5.29	27.33	6	metabolic process		catalytic activity	Pf00443, Pf13423	3410494	EHI_012290; CL6EHI_012290	EHI_012290					0	0	1.372	0.6862	94.97	19.7	17.45	2.19758e+07	3.98605e+07	37441277	6.39202e+07	90667199	8.19818e+07	High	High	High	High	High	High	1
High	C4LYZ1	Uncharacterized protein OS=Entamoeba histolytica OX=5759 GN=EHI_118070 PE=4 SV=1	0	21.542	4	3	7	3	767	86.6	5.19	18.33	3		membrane			3410357	EHI_118070; CL6EHI_118070	EHI_118070					0	0	1.485	0.6862	96.08	81.71	50.96	2.3406e+06	1.94644e+07	1.03987e+07	1.11692e+07	6.72248e+07	41798675	Peak Found	High	High	Peak Found	High	High	1
High	C4M7R2	Uncharacterized protein OS=Entamoeba histolytica OX=5759 GN=EHI_079180 PE=2 SV=1	0.001	10.38	8	3	15	3	354	40.2	6.93	0	3		membrane		Pf07970, Pf13850	3409234	EHI_079180; CL6EHI_079180	EHI_079180					0	0	1.408	0.6862	25.63	51.52	53.79	1.08995e+07	45116762	4.22406e+07	2.19769e+07	147293331	126902211	High	High	High	High	High	High	1
High	C4LVB6	Spatacsin_C domain-containing protein OS=Entamoeba histolytica OX=5759 GN=EHI_196980 PE=4 SV=1	0	8.159	2	3	10	3	1755	206.4	5.35	0	3				Pf14649	3407450	EHI_196980	EHI_196980					0	0	0.449	0.6862	56.96	26.18	72.21	1.44203e+07	29365989	2.52221e+07	2.03257e+06	3.37326e+07	28395969	High	High	High	Peak Found	High	High	1
High	C4M3U5	Proteasome subunit alpha type OS=Entamoeba histolytica OX=5759 GN=EHI_163650 PE=3 SV=1	0	7.281	15	2	5	2	245	27.5	6.81	2.1	2	metabolic process	cytoplasm;nucleus;proteasome	catalytic activity	Pf00227, Pf10584	3408023	EHI_163650; CL6EHI_163650	EHI_163650		Proteasome			1	0	0.447	0.6862	51.68	32.51	26.13	8.43571e+06	17190732	11986899	1.00609e+07	1.23841e+07	1.88248e+07	High	High	High	Peak Found	Peak Found	High	1
High	B1N4E7	Importin alpha-1 subunit, putative OS=Entamoeba histolytica OX=5759 GN=EHI_124900 PE=4 SV=1	0	6.337	6	3	7	3	488	55.8	5.41	1.68	3	transport	cytosol	transporter activity		6220066	EHI_124900; CL6EHI_124900	EHI_124900					0	0	0.394	0.6862	54.54	80.08	18.35	3.27387e+06	4253586	18287694	2.94368e+06	5.00846e+06	6.34481e+06	High	High	High	Peak Found	Peak Found	High	1
High	C4LTY8	CDP-alcohol phosphatidyltransferase family protein OS=Entamoeba histolytica OX=5759 GN=EHI_067920 PE=3 SV=1	0.003	3.582	6	2	2	2	371	42.3	6.71	0	2	metabolic process	membrane	catalytic activity	Pf01066	3411090	EHI_067920; CL6EHI_067920	EHI_067920		Glycerophospholipid metabolism; Ether lipid metabolism; Biosynthesis of secondary metabolites; Metabolic pathways			4	0	0.459	0.6862	84.65	80.04	80.74	134637358	286014242	3.49605e+07	94957215	341188524	3.48684e+07	High	Peak Found	Peak Found	Peak Found	Peak Found	High	1
High	C4LUJ3	Uncharacterized protein OS=Entamoeba histolytica OX=5759 GN=EHI_049950 PE=4 SV=1	0	27.459	14	6	11	6	543	61.2	7.44	11.72	6		membrane		Pf13360	3411489	EHI_049950; CL6EHI_049950	EHI_049950					0	0	1.366	0.688476	31.3	20.49	15.82	2.18111e+07	3.08873e+07	24889167	4.43781e+07	102260188	103997865	High	Peak Found	High	High	High	High	1
High	C4M7P6	Uncharacterized protein OS=Entamoeba histolytica OX=5759 GN=EHI_091090 PE=4 SV=1	0.001	10.791	13	2	2	2	201	22.7	5.71	4.19	2			catalytic activity;nucleotide binding		3404866	EHI_091090; CL6EHI_091090	EHI_091090					0	0	1.589	0.6907	50.82	51.25	20.4	3.40218e+06	6.47698e+06	2.56262e+06	8.35296e+06	19128726	21314388	Peak Found	Peak Found	Peak Found	Peak Found	Peak Found	High	1
High	C4LXS8	Uncharacterized protein OS=Entamoeba histolytica OX=5759 GN=EHI_087350 PE=4 SV=1	0	25.41	16	7	14	7	493	57	5.78	8.03	7	metabolic process			Pf04111	3402973	EHI_087350; CL6EHI_087350	EHI_087350					0	0	0.469	0.695679	110.43	90.39	88.11	129656431	19955950	7.45258e+07	8.92606e+07	3.18702e+07	4.66338e+07	High	Peak Found	High	High	High	High	1
High	C4M260	Uncharacterized protein OS=Entamoeba histolytica OX=5759 GN=EHI_174120 PE=4 SV=1	0.001	5.162	5	2	3	2	444	51.6	9.22	0	2					3406803	EHI_174120; CL6EHI_174120	EHI_174120					0	0	0.454	0.695679	50.95	42.31	32.67	37568484	30331178	24268538	31626136	38798852	29460278	High	High	Peak Found	Peak Found	High	Peak Found	1
High	C4M572	tRNA (guanine(37)-N1)-methyltransferase OS=Entamoeba histolytica OX=5759 GN=EHI_111740 PE=3 SV=1	0	21.594	15	5	12	5	382	43.9	7.97	11.11	5	metabolic process	cytoplasm;mitochondrion;nucleus;organelle lumen	catalytic activity;RNA binding	Pf01170, Pf02005, Pf02475	3404392	CL6EHI_111740	EHI_111740					0	0	0.455	0.700181	77.24	42.94	64.14	2.15534e+07	3.56886e+07	74711162	1.8781e+07	4.02824e+07	93643136	Peak Found	High	High	Peak Found	Peak Found	High	1
High	C4M692	Cytosolic regulator pianissimo, putative OS=Entamoeba histolytica OX=5759 GN=EHI_081760 PE=3 SV=1	0	11.869	5	4	4	4	1206	138.9	8.18	2.41	4	cell organization and biogenesis;regulation of biological process;response to stimulus		enzyme regulator activity	Pf14664, Pf14666, Pf14668	3406335	EHI_081760; CL6EHI_081760	EHI_081760					0	0	0.44	0.700181	80.78	90.31	57.29	5.92472e+06	2.22587e+07	4.12214e+06	6.00126e+06	3.05738e+07	1.18163e+07	Peak Found	High	Peak Found	Peak Found	High	Peak Found	1
High	C4M8H2	Elongation factor-2 kinase, putative OS=Entamoeba histolytica OX=5759 GN=EHI_090240 PE=4 SV=1	0.001	9.205	5	2	4	2	402	46.1	5.97	4.02	2	metabolic process		catalytic activity;RNA binding	Pf00092, Pf13519	3404426	EHI_090240; CL6EHI_090240	EHI_090240					0	0	1.458	0.700181	48.13	23.72	46.93	5218395	6.95899e+06	12150375	1.31527e+07	41193697	59059307	Peak Found	High	Peak Found	Peak Found	High	High	1
High	C4LUU5	SNF2 family protein OS=Entamoeba histolytica OX=5759 GN=EHI_178810 PE=4 SV=1	0	44.225	7	8	28	8	1527	174.4	6.79	28.12	8			nucleotide binding	Pf00176, Pf00271	3410586	EHI_178810; CL6EHI_178810	EHI_178810					0	0	0.477	0.701988	90.46	92.85	30.6	2.66558e+08	1.12972e+08	5.28421e+07	6.75823e+07	174196140	8.33264e+07	High	High	High	High	High	High	1
High	C4M0E0	Uncharacterized protein OS=Entamoeba histolytica OX=5759 GN=EHI_006550 PE=4 SV=1	0	21.828	10	6	12	6	729	83.2	7.25	19.46	6			protein binding;RNA binding	Pf02854	3408777	EHI_006550; CL6EHI_006550	EHI_006550					0	0	1.274	0.705222	33.49	16.26	15.03	1.7322e+08	1.64808e+08	2.03034e+08	2.88127e+08	5.59529e+08	6.35312e+08	Peak Found	High	Peak Found	High	High	High	1
High	C4MB93	5'-3' exonuclease domain containing protein OS=Entamoeba histolytica OX=5759 GN=EHI_093360 PE=4 SV=1	0	14.407	8	5	7	5	666	77.5	7.56	0	5	metabolic process		catalytic activity	Pf03159	3410158	EHI_093360; CL6EHI_093360	EHI_093360		RNA degradation; Ribosome biogenesis in eukaryotes			2	0	0.464	0.709559	19.89	23.67	57.91	3.65254e+07	2.86441e+07	5.34077e+07	8.23675e+06	56311883	5.86879e+07	Peak Found	High	High	Peak Found	Peak Found	High	1	Met-loss [N-Term]
High	C4M5Z7	Rho family GTPase OS=Entamoeba histolytica OX=5759 GN=EHI_181250 PE=3 SV=1	0	119.54	46	10	219	8	196	21.8	7.56	308.27	10	regulation of biological process;response to stimulus	membrane	catalytic activity;nucleotide binding	Pf00025, Pf00071, Pf08477	3407299	EHI_181250; CL6EHI_181250	EHI_181250		Phagosome; AGE-RAGE signaling pathway in diabetic complications			2	6	1.257	0.711044	56.99	25.31	10.82	3.14706e+09	2.89172e+09	2.95267e+09	6.27074e+09	10147489914	8767254201	High	High	High	High	High	High	1
High	B1N2H8	Dolichyl-diphosphooligosaccharide--protein glycosyltransferase subunit 1 OS=Entamoeba histolytica OX=5759 GN=EHI_045470 PE=3 SV=1	0	54.027	28	10	34	1	398	46.1	6.73	42.21	10	metabolic process	endoplasmic reticulum;membrane	catalytic activity	Pf04597	6219339		EHI_045470					0	0	1.529	0.715727	63.54	55.87	42.82	3.22711e+06	13094749	9099248	9624980	45891108	28657468	Peak Found	Peak Found	Peak Found	Peak Found	High	High	1
High	C4LZI5	Uncharacterized protein OS=Entamoeba histolytica OX=5759 GN=EHI_124490 PE=4 SV=1	0.001	4.604	4	2	4	2	628	74.9	5.58	0	2					3409159	EHI_124490; CL6EHI_124490	EHI_124490					0	0	0.452	0.715882	35.93	21.62	38.67	1.23315e+07	1.10721e+07	1.29348e+07	4127561	18058756	1.21986e+07	Peak Found	High	Peak Found	High	Peak Found	Peak Found	1
High	C4M9H6	Nucleolar complex protein 2 homolog, putative OS=Entamoeba histolytica OX=5759 GN=EHI_105790 PE=3 SV=1	0	44.715	18	9	22	9	508	58.3	5.69	24.74	9				Pf03715	3410959	EHI_105790; CL6EHI_105790	EHI_105790					0	0	0.476	0.717179	69.04	40.16	62.49	3.80987e+07	7.45922e+07	1.34072e+08	2.22756e+07	1.06732e+08	159833917	High	High	High	Peak Found	Peak Found	High	1
High	C4LUF9	Uncharacterized protein OS=Entamoeba histolytica OX=5759 GN=EHI_049580 PE=4 SV=1	0	8.05	6	2	3	2	512	58.5	6.54	3.73	2					3410208	EHI_049580; CL6EHI_049580	EHI_049580					0	0	1.707	0.717932	15.83	15.66	35.75	453158	708178		2.52249e+06	1.01572e+07	6.63993e+06	Peak Found	Peak Found	Not Found	Peak Found	High	High	1
High	C4M656	DNA topoisomerase OS=Entamoeba histolytica OX=5759 GN=EHI_042880 PE=3 SV=1	0	8.205	4	3	3	3	840	95.2	8.47	5.16	3	metabolic process	nucleus	catalytic activity;DNA binding	Pf01131, Pf01751	3406950	EHI_042880; CL6EHI_042880	EHI_042880		Homologous recombination			1	0	1.483	0.72042	50.37	57.86	28.29	7.44163e+06	2.32664e+06	11495055	24560769	2.79169e+07	28227443	Peak Found	Peak Found	Peak Found	Peak Found	Peak Found	High	1
High	Q5NSZ9	Rab family GTPase (Fragment) OS=Entamoeba histolytica OX=5759 GN=EhRabX17 PE=3 SV=1	0	8.946	10	2	7	2	200	22.2	8.47	8.52	2	regulation of biological process;response to stimulus		catalytic activity;nucleotide binding	Pf00025, Pf00071, Pf08477	3410856	EHI_042250; CL6EHI_042250	EHI_042250					0	0	1.417	0.725758	46.94	28.87	32.12	3.73324e+06		8648330	2.05304e+07	70186463	67936450	High	Not Found	High	High	High	High	1
High	C4LSN4	Non-specific serine/threonine protein kinase OS=Entamoeba histolytica OX=5759 GN=EHI_151950 PE=3 SV=1	0	9.018	9	3	10	3	335	38.7	8.22	3.6	3	metabolic process;regulation of biological process;response to stimulus;transport	cytoplasm;nucleus	catalytic activity;nucleotide binding	Pf00069, Pf07714	3411672	EHI_151950; CL6EHI_151950	EHI_151950					0	0	1.344	0.726981	63.13	33.09	11.56	6.54894e+06	16521855	16521489	4.3424e+07	95441903	93249007	Peak Found	High	High	High	High	High	1
High	C4LWD8	ER membrane protein complex subunit 1 OS=Entamoeba histolytica OX=5759 GN=EHI_096250 PE=3 SV=1	0	45.269	22	10	24	10	622	69.8	7.28	27.81	10	metabolic process	membrane		Pf07774	3411227	EHI_096250; CL6EHI_096250	EHI_096250					0	0	1.345	0.727617	49.14	13.97	20.18	4.12891e+07	6.73741e+07	8.02263e+07	2.14536e+08	3.67625e+08	2.42314e+08	Peak Found	High	High	High	High	High	1
High	C4LZM8	DEAD/DEAH box helicase, putative OS=Entamoeba histolytica OX=5759 GN=EHI_175030 PE=3 SV=1	0	8.114	4	2	2	2	578	66.2	7.5	2.33	2	metabolic process	cytoplasm	catalytic activity;nucleotide binding	Pf00270, Pf00271, Pf02557	3407642	EHI_175030; CL6EHI_175030	EHI_175030					0	0	1.553	0.729917	68.24	7.9	78.81	2.21107e+06	3.23837e+06	3.63837e+06	1354953	11538965	18792945	Peak Found	High	Peak Found	High	Peak Found	Peak Found	1
High	C4M8U0	Rav1p_C domain-containing protein OS=Entamoeba histolytica OX=5759 GN=EHI_143820 PE=4 SV=1	0	69.124	11	18	52	18	1897	216	7.3	34.58	18	cell organization and biogenesis;cellular homeostasis		protein binding	Pf12234	3404728	EHI_143820; CL6EHI_143820	EHI_143820					0	0	0.482	0.730796	45.57	16.67	13.74	1.92004e+08	190756786	2.15144e+08	1.25844e+08	314880444	2.64923e+08	High	High	High	High	High	High	1
High	C4LSP0	Elongator complex protein 3 OS=Entamoeba histolytica OX=5759 GN=EHI_152010 PE=3 SV=1	0	40.763	20	9	52	9	576	65.7	8.28	74.76	9	cell organization and biogenesis;metabolic process;regulation of biological process	cytoplasm;nucleus	catalytic activity;metal ion binding	Pf00583, Pf04055	3411722	EHI_152010; CL6EHI_152010	EHI_152010					0	0	1.27	0.730796	59.09	16.25	29.75	1.03732e+08	9.86018e+07	121714583	296381520	4.01156e+08	2.81213e+08	High	High	High	High	High	High	1
High	C4M343	V-type proton ATPase proteolipid subunit OS=Entamoeba histolytica OX=5759 GN=EHI_059840 PE=2 SV=1	0	37.923	14	2	43	2	177	18.1	7.55	99	2	cellular homeostasis;reproduction;transport	membrane;vacuole	catalytic activity;transporter activity	Pf00137	3407209	EHI_059840; CL6EHI_059840	EHI_059840		Phagosome; Metabolic pathways; Oxidative phosphorylation			3	0	1.244	0.730796	29.99	6.88	10.42	2.31597e+08	315237462	336991275	6.33592e+08	1.03172e+09	8.92005e+08	High	High	High	High	High	High	1
High	Q9BLF2	Rab family GTPase OS=Entamoeba histolytica OX=5759 GN=EhRabC1 PE=2 SV=1	0	31.808	35	6	56	4	204	22.4	7.2	81.06	6	regulation of biological process;response to stimulus		catalytic activity;nucleotide binding	Pf00006, Pf00025, Pf00071, Pf04670, Pf08477, Pf09439, Pf13191, Pf13207, Pf13401	3410731	EHI_153690; CL6EHI_153690	EHI_153690					0	0	1.337	0.730796	44.07	28.36	10.98	4.31972e+07	7.32897e+07	50900373	100456298	173367161	137064539	High	High	High	High	High	High	1
High	C4M038	Rho guanine nucleotide exchange factor, putative OS=Entamoeba histolytica OX=5759 GN=EHI_021230 PE=4 SV=1	0	30.273	16	7	19	7	455	52.8	7.08	17.5	7	regulation of biological process		metal ion binding	Pf00169, Pf00621, Pf01363, Pf15413	3409699	EHI_021230; CL6EHI_021230	EHI_021230					0	0	1.354	0.730796	74.52	13.53	79.98	2.51223e+07	31899976	4.85866e+07	47565175	123805948	339387990	High	High	High	High	High	High	1
High	C4LUJ8	Uncharacterized protein OS=Entamoeba histolytica OX=5759 GN=EHI_022850 PE=4 SV=1	0	16.103	11	5	15	5	509	58.7	5.55	9.25	5					3407791	EHI_022850; CL6EHI_022850	EHI_022850					0	0	0.481	0.730796	60.88	96.03	29.78	45908523	2.11307e+08	40530096	54675910	5.63818e+07	8.43038e+07	High	High	High	High	High	High	1
High	Q1EPY1	EhVps45B (Fragment) OS=Entamoeba histolytica OX=5759 GN=EHI_151710 PE=3 SV=1	0	8.206	4	2	5	2	542	61.7	6.42	3.9	2	transport			Pf00995	3411716	EHI_151710; CL6EHI_151710	EHI_151710					0	0	1.528	0.730796	12.43	11.83	55.68		2.16338e+06	3.13063e+06	3526184	22763665	23081333	Not Found	Peak Found	High	Peak Found	Peak Found	High	1
High	C4LYI0	Uncharacterized protein OS=Entamoeba histolytica OX=5759 GN=EHI_093890 PE=4 SV=1	0	8.125	2	2	2	2	1144	134.2	5.08	4.78	2				Pf07534	3411580	EHI_093890; CL6EHI_093890	EHI_093890					0	0	1.517	0.730796	52.89	37.05	59.79		2.46916e+06	5166920		8824673	19391760	Not Found	Peak Found	Peak Found	Not Found	Peak Found	High	1
High	C4MB25	Sodium/hydrogen exchanger OS=Entamoeba histolytica OX=5759 GN=EHI_176180 PE=3 SV=1	0	12.362	5	2	4	2	604	66.9	5.76	2.28	2	cellular homeostasis;transport	membrane	transporter activity	Pf00999	3405920	EHI_176180; CL6EHI_176180	EHI_176180					0	0	0.463	0.732928	56.7	9.95	20.77	23371006	28331802	29562852		4.60426e+07	30535337	Peak Found	Peak Found	High	Not Found	High	High	1
High	C4LUR3	Cysteine protease binding protein family 6 OS=Entamoeba histolytica OX=5759 GN=cpbf6 PE=2 SV=1	0	453.368	52	35	347	35	895	97.8	5.1	686.76	35	metabolic process	membrane	catalytic activity		3407348	EHI_178470; CL6EHI_178470	EHI_178470					0	0	1.233	0.733056	79.58	44.07	28.8	9.37174e+08	1.90721e+09	3.58617e+09	2.83049e+09	8.89102e+09	8.70969e+09	High	High	High	High	High	High	1
High	C4LV53	Dipeptidyl-peptidase, putative OS=Entamoeba histolytica OX=5759 GN=EHI_182720 PE=4 SV=1	0	231.818	57	30	196	30	669	75.5	5.21	307.71	30	metabolic process		catalytic activity	Pf00326	3402656	EHI_182720	EHI_182720					0	0	1.234	0.733056	94.9	53.72	60.18	2.51075e+08	1.05986e+09	1.35018e+09	7.56957e+08	5248492453	2.56875e+09	High	High	High	High	High	High	1
High	C4MAL8	Uncharacterized protein OS=Entamoeba histolytica OX=5759 GN=EHI_123280 PE=4 SV=1	0	104.632	42	13	76	12	355	41.1	7.4	110.42	13					3404467	EHI_123280	EHI_123280					0	0	1.221	0.733056	66.95	28.09	18.51	1.67422e+08	2.45893e+08	4.34803e+08	4.04861e+08	7.91048e+08	9.46854e+08	High	High	High	High	High	High	1
High	C4LZ34	Uncharacterized protein OS=Entamoeba histolytica OX=5759 GN=EHI_009600 PE=4 SV=1	0	24.598	4	7	25	7	1640	191.9	8.18	3.69	7					3408966	EHI_009600; CL6EHI_009600	EHI_009600					0	0	0.477	0.735366	76.8	8.59	15.05	4.03975e+07	4.75638e+07	52097643	3.57912e+07	8.55678e+07	5.80914e+07	High	High	High	High	High	High	1
High	C4M0E3	Thioredoxin, putative OS=Entamoeba histolytica OX=5759 GN=EHI_006700 PE=4 SV=1	0	22.826	24	3	21	3	150	17.6	8.94	35.58	3	cellular homeostasis;regulation of biological process			Pf00085	3408773	EHI_006700; CL6EHI_006700	EHI_006700					0	0	1.311	0.735366	42.76	20.64	26.39	21415763	26788457	22313506	58269798	90096675	57511488	High	Peak Found	High	High	High	High	1
High	C4M0X0	60S ribosomal protein L37-A, putative OS=Entamoeba histolytica OX=5759 GN=EHI_015320 PE=3 SV=1	0.001	10.01	22	2	11	2	77	9	11.41	7.24	2	metabolic process	ribosome	RNA binding;structural molecule activity	Pf01907	3404451; 3404461; 3405372; 3408808	EHI_015320; EHI_048990; EHI_156690; EHI_158270; CL6EHI_015320; CL6EHI_158270; CL6EHI_048990; CL6EHI_156690	EHI_048990; EHI_158270; EHI_156690; EHI_015320		Ribosome			1	0	1.329	0.735366	56.41	87.16	31.74	117030569	2.58403e+07	59213604	1.56933e+08	155152203	202906652	High	Peak Found	High	High	Peak Found	Peak Found	1
High	C4M4L1	Uncharacterized protein OS=Entamoeba histolytica OX=5759 GN=EHI_031290 PE=4 SV=1	0	6.469	2	2	6	2	1094	125.7	7.17	3.51	2	regulation of biological process;response to stimulus	cytoplasm	protein binding	Pf00130, Pf00620, Pf13832	3408399	EHI_031290; CL6EHI_031290	EHI_031290					0	0	0.394	0.735366	82.28	23.41	70.55	2.05527e+06	2697107	2.0791e+06	878460	6760279	2.55729e+06	High	High	Peak Found	Peak Found	Peak Found	High	1
High	C4M5C0	Uncharacterized protein OS=Entamoeba histolytica OX=5759 GN=EHI_121740 PE=4 SV=1	0	27.069	18	6	11	6	360	41.9	6.47	20.61	6					3406087	EHI_121740; CL6EHI_121740	EHI_121740					0	0	1.339	0.73575	89.11	43.3	53.38	1.14086e+07	3.14215e+07	4.57193e+07	4.24118e+07	109148907	194892072	Peak Found	High	Peak Found	Peak Found	High	High	1
High	C4LTM9	Rab family GTPase OS=Entamoeba histolytica OX=5759 GN=EHI_012380 PE=3 SV=1	0	17.086	15	3	3	3	239	26.6	8.37	6.46	3	regulation of biological process;response to stimulus		catalytic activity;nucleotide binding	Pf00071, Pf04670, Pf08477	3409656	EHI_012380; CL6EHI_012380	EHI_012380					0	0	1.498	0.737749	82.33	19.63	65.92	3.76032e+06	3.52002e+06	6.41505e+06	1.84789e+07	7.69589e+06	17751435	Peak Found	Peak Found	Peak Found	High	Peak Found	High	1
High	C4LZC8	TLDc domain-containing protein OS=Entamoeba histolytica OX=5759 GN=EHI_000790 PE=4 SV=1	0.001	4.643	9	2	11	2	232	27.1	6.21	9	2				Pf07534	3407479	EHI_000790; CL6EHI_000790	EHI_000790					0	0	1.35	0.737749	16.49	15.74	8.46	22078524	35664011	4.60245e+07	47932520	105484168	95427776	High	High	High	High	High	High	1
High	B1N4G2	Uncharacterized protein (Fragment) OS=Entamoeba histolytica OX=5759 GN=EHI_187800 PE=4 SV=1	0	66.693	28	14	75	14	508	57.1	5.21	107.34	14				Pf00092, Pf08487, Pf13519, Pf13768	6220083	EHI_187800	EHI_187800					0	0	1.211	0.738144	41	16.69	5.05	1.65302e+08	2.76099e+08	348485032	418453259	827437902	786052392	High	High	High	High	High	High	1
High	C4M4Y1	Serine protease inhibitor, putative OS=Entamoeba histolytica OX=5759 GN=EHI_119330 PE=2 SV=1	0	24.061	17	6	19	6	371	42.6	5.67	25.73	6	metabolic process;regulation of biological process		catalytic activity;enzyme regulator activity	Pf00079	3404564	EHI_119330; CL6EHI_119330	EHI_119330		Amoebiasis			1	0	1.312	0.741105	65.08	51.94	16.3	2.32823e+07	84301070	5.91322e+07	163496744	229790206	222167116	High	High	High	High	High	High	1
High	C4M620	DEAD/DEAH box helicase, putative OS=Entamoeba histolytica OX=5759 GN=EHI_125170 PE=4 SV=1	0	31.75	8	6	21	6	1062	122.6	5.49	33.05	6	metabolic process		catalytic activity;nucleotide binding	Pf00270, Pf08148, Pf08574	3402915	EHI_125170; CL6EHI_125170	EHI_125170					0	0	0.473	0.741235	71.5	59.06	57.2	7.28728e+06	3.98982e+07	4.08451e+07	8.22452e+06	5.15097e+07	5.68209e+07	Peak Found	High	High	Peak Found	High	High	1
High	C4M4I1	Tyrosine kinase, putative OS=Entamoeba histolytica OX=5759 GN=EHI_138750 PE=4 SV=1	0	161.865	28	27	148	26	1088	124.1	5.43	186.52	27	metabolic process;regulation of biological process;response to stimulus	membrane	catalytic activity;nucleotide binding;signal transducer activity	Pf00069, Pf03302, Pf07714	3404435	EHI_138750; CL6EHI_138750	EHI_138750					0	3	1.225	0.741585	73.36	26.34	39.73	3.43949e+08	742852399	7.57094e+08	5.08931e+08	2309610446	1.74204e+09	High	High	High	High	High	High	1
High	C4LWQ4	Uncharacterized protein OS=Entamoeba histolytica OX=5759 GN=EHI_198580 PE=4 SV=1	0	143.08	73	16	143	16	202	22.6	5.5	268.88	16				Pf12724	3409517	EHI_198580; CL6EHI_198580	EHI_198580					0	0	1.224	0.741585	53.65	11.58	12.53	1.29644e+09	1882883133	2504833297	2289897187	4361631942	4.80245e+09	High	High	High	High	High	High	1	Met-loss+Acetyl [N-Term]
High	C4LZ01	Cullin, putative OS=Entamoeba histolytica OX=5759 GN=EHI_118180 PE=3 SV=1	0	15.053	5	3	5	3	741	86.9	8.05	4.14	3	metabolic process		catalytic activity;protein binding	Pf00888, Pf10557	3410362	EHI_118180; CL6EHI_118180	EHI_118180					0	0	0.463	0.741585	64.25	20.85	42.64	1.30527e+07	24537520	2.34145e+07	1.02945e+07	45735024	2.51289e+07	Peak Found	High	High	Peak Found	High	High	1
High	C4M254	Transporter, major facilitator family OS=Entamoeba histolytica OX=5759 GN=EHI_173950 PE=4 SV=1	0.001	10.753	4	2	13	2	528	58.7	8.5	10.04	2	transport	membrane	transporter activity	Pf07690	3406820	EHI_173950; CL6EHI_173950	EHI_173950					0	0	0.474	0.741585	42.62	20.53	11.41	1.93647e+07	1.59305e+07	25350759	1.75585e+07	32242003	2.39579e+07	Peak Found	High	High	High	High	High	1
High	C4M5A4	Uncharacterized protein OS=Entamoeba histolytica OX=5759 GN=EHI_081360 PE=4 SV=1	0	8.712	5	2	10	2	351	41.2	6.7	3.64	2		membrane			3411145	EHI_081360; CL6EHI_081360	EHI_081360					0	0	0.464	0.741585	60.06	50.62	25.09	2.943e+07	2.07281e+07	16418709	1.76626e+07	2.63384e+07	1.80925e+07	High	High	High	High	High	High	1
High	C4LUR0	Uncharacterized protein OS=Entamoeba histolytica OX=5759 GN=EHI_178440 PE=4 SV=1	0	16.756	3	6	10	6	2533	294.4	6.62	1.66	6	regulation of biological process;reproduction			Pf04611	3407331	EHI_178440	EHI_178440					0	0	0.487	0.741848	62.42	18.4	33.08	3.85171e+07	5.67017e+07	4.77866e+07	3.61385e+07	9.06646e+07	117949454	High	High	High	High	Peak Found	Peak Found	1
High	C4LZ79	Uncharacterized protein OS=Entamoeba histolytica OX=5759 GN=EHI_104700 PE=4 SV=1	0.001	10.416	3	4	7	4	1143	130.1	5.95	2.06	4	regulation of biological process		enzyme regulator activity		3404884	EHI_104700; CL6EHI_104700	EHI_104700					0	0	0.47	0.742652	17.61	15.16	2.33	34518506	38466867	38891445	2.71778e+07	54033075	48142905	Peak Found	Peak Found	High	High	High	Peak Found	1
High	C4LUI9	Threonine dehydratase OS=Entamoeba histolytica OX=5759 GN=EhTD2 PE=2 SV=1	0	56.668	23	10	57	10	429	46.5	6.29	65.67	10	metabolic process			Pf00291, Pf13291	3411481	EHI_049910; CL6EHI_049910	EHI_049910		Metabolic pathways; Valine, leucine and isoleucine biosynthesis; Biosynthesis of antibiotics; Carbon metabolism; Biosynthesis of amino acids; Glycine, serine and threonine metabolism; Biosynthesis of secondary metabolites			7	0	1.221	0.745747	48.64	56.6	29.86	9.25887e+08	5.33911e+08	5.11768e+08	1.14015e+09	1403781251	1.14466e+09	High	High	High	High	High	High	1
High	C4MB22	Ribose 5-phosphate isomerase, putative OS=Entamoeba histolytica OX=5759 GN=EHI_176150 PE=4 SV=1	0	23.727	36	4	17	4	146	16.1	7.81	23.86	4	metabolic process		catalytic activity	Pf02502	3405917	EHI_176150; CL6EHI_176150	EHI_176150		Biosynthesis of antibiotics; Pentose phosphate pathway; Biosynthesis of amino acids; Carbon metabolism; Fructose and mannose metabolism; Biosynthesis of secondary metabolites; Metabolic pathways			7	0	1.321	0.749529	53.62	98.45	23.97	2.20727e+07	466926	6.7295e+07	5.42556e+07		129999069	High	Peak Found	High	High	Not Found	High	1	Acetyl [N-Term]
High	C4LVB5	Importin beta-3 subunit family protein, putative OS=Entamoeba histolytica OX=5759 GN=EHI_196970 PE=4 SV=1	0	25.677	7	6	15	6	964	108.9	6.06	10.16	6	transport	cytoplasm;membrane	transporter activity		3407449	EHI_196970; CL6EHI_196970	EHI_196970					0	0	0.489	0.749775	74.73	41.72	42.61	5.47319e+07	8.23557e+07	4.01834e+07	4.88817e+07	1.12372e+08	3.89991e+07	High	High	High	High	High	High	1
High	C4M5U9	Pumilio family RNA-binding protein OS=Entamoeba histolytica OX=5759 GN=EHI_026330 PE=4 SV=1	0	12.985	8	3	3	3	528	61.5	4.81	4.82	3			RNA binding	Pf00806	3409694	EHI_026330	EHI_026330					0	0	1.559	0.749775	128.65	92.69	151.71	9290566		2.96118e+06	1.25549e+07	822120	1.19684e+06	Peak Found	Not Found	High	Peak Found	Peak Found	High	1
High	C4M1U3	Thioredoxin, putative OS=Entamoeba histolytica OX=5759 GN=EHI_027550 PE=2 SV=1	0	38.687	33	8	29	8	300	35.2	7.85	29.15	8	cellular homeostasis;metabolic process;regulation of biological process;response to stimulus	endoplasmic reticulum	catalytic activity	Pf00085, Pf13098, Pf13905	3411850	EHI_027550	EHI_027550					0	0	1.286	0.750136	62.3	14.84	9.77	6.16137e+07	1.03991e+08	111198912	1.79928e+08	3.65674e+08	3.69886e+08	High	High	High	High	High	High	1
High	B1N5Z9	AIG1 family protein, putative OS=Entamoeba histolytica OX=5759 GN=EHI_157360 PE=4 SV=1	0	27.155	31	8	20	3	285	32.9	5.31	16.54	8		membrane			6220733	EHI_157360	EHI_157360					0	5	1.216	0.751477	62.03	82.31	12.16	8.68108e+08	99624176	7.49694e+08	1.71054e+09	3212083386	2320132096	High	High	High	High	High	High	1
High	C4MB21	Profilin OS=Entamoeba histolytica OX=5759 GN=EHI_176140 PE=3 SV=1	0	195.266	58	13	249	13	130	13.2	7.81	567.37	13	cell organization and biogenesis;regulation of biological process	cytoplasm;cytoskeleton	protein binding	Pf00235	3405916	EHI_176140	EHI_176140					0	0	1.215	0.751968	80.34	85.18	86.26	5.7593e+09	1.36726e+08	1.03452e+10	1.30878e+10	3.47368e+08	2.71618e+10	High	High	High	High	High	High	1	Met-loss+Acetyl [N-Term]
High	C4MAW2	Uncharacterized protein OS=Entamoeba histolytica OX=5759 GN=EHI_183890 PE=4 SV=1	0	22.645	9	7	20	7	861	99.1	6.3	7.84	7	metabolic process	nucleus		Pf08620	3402356	EHI_183890; CL6EHI_183890	EHI_183890					0	0	0.493	0.751968	62.71	29.13	35.9	2.08243e+08	3.32068e+08	5.66098e+08	2.70495e+08	897529523	992798482	High	High	High	High	High	High	1
High	C4LYZ2	Protein kinase, putative OS=Entamoeba histolytica OX=5759 GN=EHI_118080 PE=4 SV=1	0	81.134	25	11	45	11	675	76.6	8.6	58.42	11	metabolic process	nucleus	catalytic activity;nucleotide binding	Pf00069, Pf01636, Pf07714	3410356	EHI_118080; CL6EHI_118080	EHI_118080					0	0	0.496	0.753156	39.51	9.7	8.82	1.93938e+08	202662281	2.57493e+08	1.76405e+08	303308935	3.22794e+08	High	High	High	High	High	High	1
High	C4M7X1	Uncharacterized protein OS=Entamoeba histolytica OX=5759 GN=EHI_047800 PE=2 SV=1	0	94.172	37	12	103	12	304	34	5.52	199.6	12					3404910	EHI_047800; CL6EHI_047800	EHI_047800					0	0	1.214	0.754112	76.47	46.83	37.9	1.52024e+08	5.39025e+08	4.80866e+08	462171897	1.96657e+09	1.63508e+09	High	High	High	High	High	High	1
High	B1N2P3	Pantothenate kinase 1, putative OS=Entamoeba histolytica OX=5759 GN=EHI_183060 PE=4 SV=1	0	14.034	11	3	6	3	403	45.2	5.36	9.13	3	metabolic process		catalytic activity;nucleotide binding	Pf03630	6219408	EHI_183060; CL6EHI_183060	EHI_183060		Pantothenate and CoA biosynthesis; Metabolic pathways			2	0	1.33	0.754125	74.7	30.88	37.88	8618883	1.81507e+07	25162510	19029615	65352806	73309410	Peak Found	Peak Found	High	High	High	High	1
High	B1N2K6	Protein kinase, putative OS=Entamoeba histolytica OX=5759 GN=EHI_068600 PE=3 SV=1	0	12.76	9	5	5	5	467	54.4	6.24	1.72	5	metabolic process;regulation of biological process;response to stimulus		catalytic activity;nucleotide binding	Pf00069, Pf01636, Pf07714	3411318; 6219368	EHI_068600; EHI_110490; CL6EHI_068600; CL6EHI_110490	EHI_068600; EHI_110490					0	0	1.281	0.755611	63.33	24.26	34.11	2.33526e+07	2.24166e+07	4.49028e+07	4.43215e+07	66968128	114867802	Peak Found	Peak Found	High	High	Peak Found	High	1
High	B1N341	Cortexillin, putative OS=Entamoeba histolytica OX=5759 GN=EHI_104560 PE=4 SV=1	0	232.267	53	31	139	30	560	65	5.22	233.66	31			protein binding	Pf00307	6219566	EHI_104560; CL6EHI_104560	EHI_104560					0	0	1.21	0.758119	74.58	30.79	70.47	3.21012e+08	5.0821e+08	8.95441e+08	4.40787e+08	1.56297e+09	3153587919	High	High	High	High	High	High	1	Met-loss+Acetyl [N-Term]
High	C4LYE4	PH domain-containing protein OS=Entamoeba histolytica OX=5759 GN=EHI_008090 PE=2 SV=1	0	17.015	13	6	25	5	482	54	6.1	9.37	6				Pf00169, Pf15413	3408694	EHI_008090; CL6EHI_008090	EHI_008090					0	0	1.325	0.758927	52.85	39.27	17.26	9.92694e+06	9.83315e+06	25177217	3.23976e+07	48116898	6.07729e+07	High	Peak Found	High	High	High	High	1
High	C4M315	Tyrosine kinase, putative OS=Entamoeba histolytica OX=5759 GN=EHI_025280 PE=4 SV=1	0	35.986	7	5	27	1	1124	125.5	4.89	30.8	5	metabolic process;regulation of biological process;response to stimulus	membrane	catalytic activity;nucleotide binding;signal transducer activity	Pf00069, Pf03302, Pf07714	3407245	EHI_025280; CL6EHI_025280	EHI_025280					0	0	0.447	0.759184	70.94	43.68	73.44	2197826	7215484	6.74256e+06		3165902	8920164	Peak Found	Peak Found	High	Not Found	Peak Found	Peak Found	1
High	C4M876	Uncharacterized protein OS=Entamoeba histolytica OX=5759 GN=EHI_098830 PE=4 SV=1	0	20.066	5	7	9	7	1416	161.2	6.35	0	7					3406413	EHI_098830; CL6EHI_098830	EHI_098830					0	0	0.495	0.759184	65.14	62.89	69.75	2.02089e+08	1.6264e+08	6.80202e+07	4.66049e+08	4.40293e+08	1.70788e+08	High	High	Peak Found	Peak Found	High	High	1
High	C4M8F4	Uncharacterized protein OS=Entamoeba histolytica OX=5759 GN=EHI_036510 PE=3 SV=1	0	32.926	17	6	27	6	440	50.8	6.07	30.12	6			catalytic activity	Pf00221	3405873	EHI_036510; CL6EHI_036510	EHI_036510					0	0	1.286	0.760663	49.35	20.94	10.84	1.74482e+07	3.34043e+07	3.67173e+07	4.92518e+07	9.75382e+07	1.02235e+08	High	High	High	High	High	High	1
High	C4M7D2	CLP1_P domain-containing protein OS=Entamoeba histolytica OX=5759 GN=EHI_011190 PE=4 SV=1	0.001	4.97	7	2	3	2	477	54	7.21	0	2	metabolic process	nucleus	catalytic activity;nucleotide binding		3406180	EHI_011190; CL6EHI_011190	EHI_011190					0	0	0.432	0.761512	68.37	67.47	58.89	674882	5.44615e+06	6.19541e+06	2.0039e+06	4.38247e+06	9.28624e+06	Peak Found	Peak Found	High	Peak Found	High	High	1
High	C4M0E4	Uncharacterized protein OS=Entamoeba histolytica OX=5759 GN=EHI_006710 PE=3 SV=1	0	72.327	27	8	64	8	447	51.1	6.52	119.27	8	metabolic process	membrane	catalytic activity	Pf00561, Pf12697	3408772	EHI_006710; CL6EHI_006710	EHI_006710					0	0	0.492	0.762933	47.51	7.08	11.88	1.28603e+08	1.62498e+08	174607914	1.65584e+08	250079466	2.66794e+08	High	High	High	High	High	High	1
High	C4LSJ9	Uncharacterized protein OS=Entamoeba histolytica OX=5759 GN=EHI_151580 PE=4 SV=1	0	15.655	10	3	6	3	434	48.8	6.43	8.71	3					3411655	EHI_151580; CL6EHI_151580	EHI_151580					0	0	1.376	0.764288	70.02	45.85	39.97	7.33225e+06	8.28225e+06	2.21618e+07	1.46008e+07	6.66983e+07	4.86144e+07	Peak Found	Peak Found	High	Peak Found	High	High	1
High	C4M4N5	RhoGAP domain containing protein OS=Entamoeba histolytica OX=5759 GN=EHI_189510 PE=4 SV=1	0	7.535	4	3	8	3	529	60.7	7.64	0	3	regulation of biological process;response to stimulus	cytoplasm		Pf00620	3404556	EHI_189510; CL6EHI_189510	EHI_189510					0	0	1.321	0.769875	45.12	9.04	3.96	3.70652e+07	42126768	47382693	65990462	117225878	105378230	High	High	High	Peak Found	High	High	1
High	C4M592	Uncharacterized protein OS=Entamoeba histolytica OX=5759 GN=EHI_154280 PE=3 SV=1	0.002	4.168	6	2	2	2	335	38.2	6.68	0	2				Pf03690	3404738	EHI_154280; CL6EHI_154280	EHI_154280					0	0	1.431	0.770459	20.82	2.28	48.45	5.32713e+06	6.44596e+06	7811576	11750091	26088540	46595924	Peak Found	Peak Found	Peak Found	Peak Found	High	High	1
High	Q5NT05	Ras-related protein Rab (Fragment) OS=Entamoeba histolytica OX=5759 GN=EhRabX11 PE=3 SV=1	0	61.648	66	12	66	12	209	23.4	5.25	112.3	12	cell organization and biogenesis;regulation of biological process;response to stimulus;transport	Golgi;mitochondrion	catalytic activity;nucleotide binding	Pf00009, Pf00025, Pf00071, Pf04670, Pf08477	3410266	EHI_177520; CL6EHI_177520	EHI_177520					0	0	1.201	0.770969	56.62	18.72	11.78	2.5659e+08	4.01951e+08	3.41307e+08	6.21239e+08	1.22022e+09	8.69226e+08	High	High	High	High	High	High	1	Acetyl [N-Term]
High	C4M550	Uncharacterized protein OS=Entamoeba histolytica OX=5759 GN=EHI_078310 PE=4 SV=1	0	21.735	9	4	21	4	460	50.4	5.36	20.53	4		membrane		Pf01925	3403571	EHI_078310; CL6EHI_078310	EHI_078310					0	0	1.286	0.770974	44.15	26.45	35.06	7.13209e+07	5.97154e+07	1.2639e+08	1.00822e+08	305141514	358981692	High	High	High	High	High	High	1
High	C4M466	40S ribosomal protein S20, putative OS=Entamoeba histolytica OX=5759 GN=EHI_140170 PE=3 SV=1	0	15.386	31	4	22	3	118	13.2	9.77	22.86	4	metabolic process	ribosome	structural molecule activity	Pf00338	3411061	EHI_140170	EHI_140170		Ribosome			1	1	1.217	0.770974	49.33	84.56	85.04	217718216	1.20875e+07	227431161	353156494	12300217	504547200	High	Peak Found	High	High	Peak Found	High	1
High	C4LUQ9	Calmodulin, putative OS=Entamoeba histolytica OX=5759 GN=EHI_023500 PE=2 SV=1	0	7.897	14	2	2	2	153	17.4	4.75	1.85	2			catalytic activity;metal ion binding	Pf13405, Pf13499, Pf13833	3409981	EHI_023500; CL6EHI_023500	EHI_023500					0	0	1.525	0.771747	47.57	50.22	79.4	2492274	2.41349e+06	1.19868e+06	4.7862e+06	8.86096e+06	28387748	Peak Found	Peak Found	Peak Found	Peak Found	Peak Found	High	1
High	C4M4T9	3'(2'),5'-bisphosphate nucleotidase, putative OS=Entamoeba histolytica OX=5759 GN=EHI_193350 PE=1 SV=1	0	102.136	56	18	79	18	317	35	5.99	104.09	18	metabolic process		catalytic activity;metal ion binding;nucleotide binding	Pf00459	3406246	EHI_193350; CL6EHI_193350	EHI_193350		Sulfur metabolism; Metabolic pathways; Biosynthesis of antibiotics			3	0	1.197	0.772324	70.07	12.09	53.84	2.33674e+08	3.32742e+08	4.56237e+08	4.87194e+08	1.03206e+09	2054025330	High	High	High	High	High	High	1
High	C4M5Q7	Rho family GTPase OS=Entamoeba histolytica OX=5759 GN=EHI_129750 PE=3 SV=1	0	93.071	51	10	149	9	201	22.1	6.21	225.94	10	regulation of biological process;response to stimulus	membrane	catalytic activity;nucleotide binding	Pf00071, Pf08477	3406121	EHI_129750; CL6EHI_129750	EHI_129750					0	1	1.198	0.772324	47.35	21.45	3.93	6.97168e+08	9.85994e+08	7.78614e+08	1.45322e+09	2912429939	2.40306e+09	High	High	High	High	High	High	1	Acetyl [N-Term]
High	C4LS89	Uncharacterized protein OS=Entamoeba histolytica OX=5759 GN=EHI_152960 PE=4 SV=1	0	89.286	15	18	47	18	1408	161.8	7.23	40.02	18					3410011	EHI_152960; CL6EHI_152960	EHI_152960					0	0	0.504	0.772324	74.14	38.86	35.63	9.94105e+07	114065626	6.63009e+07	6.48579e+07	1.95975e+08	8.93617e+07	High	High	High	High	High	High	1
High	C4M8A9	60S ribosomal protein L31, putative OS=Entamoeba histolytica OX=5759 GN=EHI_058080 PE=3 SV=1	0	64.945	32	5	48	3	150	17.2	10.33	63.62	5	metabolic process	ribosome	structural molecule activity	Pf01198	3405466	EHI_058080; CL6EHI_058080	EHI_058080		Ribosome			1	3	0.497	0.772324	101.23	61.02	80.21	1.25441e+08	8.17858e+07	5.38214e+07	1.48252e+08	7.89891e+07	7.02055e+07	High	High	High	High	High	High	1	Met-loss+Acetyl [N-Term]
High	C4M242	Thioredoxin, putative OS=Entamoeba histolytica OX=5759 GN=EHI_169240 PE=4 SV=1	0	15.261	12	2	13	2	163	19.6	6.79	30.38	2	cellular homeostasis;regulation of biological process			Pf00085, Pf13098	3405503	EHI_169240; CL6EHI_169240	EHI_169240					0	0	0.497	0.772324	58.31	39.77	36.69	6.55458e+07	63199364	42407172	60369384	80242272	48443036	High	High	High	High	High	High	1
High	C4M216	Uncharacterized protein OS=Entamoeba histolytica OX=5759 GN=EHI_150130 PE=4 SV=1	0	11.962	3	4	14	4	1322	151.6	7.66	1.85	4	regulation of biological process		enzyme regulator activity		3410120	EHI_150130; CL6EHI_150130	EHI_150130					0	0	0.491	0.772324	45.09	32.46	14.13	43284343	4.47871e+07	3.33554e+07	4.04242e+07	61981649	5.34939e+07	High	High	Peak Found	High	High	High	1
High	C4LT57	Protein kinase, putative OS=Entamoeba histolytica OX=5759 GN=EHI_148900 PE=4 SV=1	0.001	10.906	8	3	14	3	479	54.9	5.67	2.61	3	cell organization and biogenesis;cellular component movement;metabolic process;regulation of biological process;response to stimulus	cytoplasm	catalytic activity;nucleotide binding;protein binding	Pf00069, Pf00169, Pf00786, Pf07714, Pf14593	3411879	EHI_148900; CL6EHI_148900	EHI_148900					0	0	1.326	0.772324	71.38	40.97	47.03	1.36279e+07	7.11587e+06	1.98804e+07	4.82315e+07	3.57823e+07	4.88154e+07	High	High	High	High	High	High	1
High	C4M6H3	NAD(FAD)-dependent dehydrogenase, putative OS=Entamoeba histolytica OX=5759 GN=EHI_099700 PE=4 SV=1	0	1068.13	73	78	988	78	1066	116.1	6.95	2033.15	78	metabolic process	mitochondrion	catalytic activity	Pf00208, Pf00890, Pf01266, Pf04324, Pf07892, Pf07992, Pf13450, Pf13738	3403904	EHI_099700; CL6EHI_099700	EHI_099700					0	0	1.196	0.772377	75.99	44.43	37.7	3.23774e+09	6.55158e+09	1.24456e+10	6.64387e+09	2.35908e+10	25532048064	High	High	High	High	High	High	1
High	C4MBE2	EF-hand calcium-binding domain containing protein OS=Entamoeba histolytica OX=5759 GN=EHI_060740 PE=1 SV=1	0	229.263	61	12	358	12	227	26.6	7.27	765.57	12			metal ion binding	Pf00036, Pf13499, Pf13833	3402178	EHI_060740; CL6EHI_060740	EHI_060740					0	0	0.501	0.772377	89.46	45.12	25.62	9.23114e+09	6.24725e+09	6.23436e+09	9.75752e+09	1.89903e+10	1.02899e+10	High	High	High	High	High	High	1
High	Q6AW64	EhRab7E protein OS=Entamoeba histolytica OX=5759 GN=EhRAB7E PE=3 SV=1	0	41.952	52	8	40	7	207	22.6	5.95	64.83	8	regulation of biological process;response to stimulus		catalytic activity;nucleotide binding	Pf00009, Pf00025, Pf00071, Pf01926, Pf03193, Pf04670, Pf08477, Pf13191	3405507	EHI_169280; CL6EHI_169280	EHI_169280					0	0	1.294	0.772377	43.71	28.6	9.83	4.47074e+07	8.43348e+07	61745849	103764457	2.37726e+08	183520865	High	High	High	High	High	High	1
High	C4M438	RNA cytidine acetyltransferase OS=Entamoeba histolytica OX=5759 GN=EHI_033750 PE=3 SV=1	0	23.271	7	6	9	6	978	111	7.06	6.1	6	metabolic process	nucleus	catalytic activity;nucleotide binding;RNA binding	Pf05127, Pf08351, Pf13718, Pf13725	3403093	EHI_033750; CL6EHI_033750	EHI_033750		Ribosome biogenesis in eukaryotes			1	0	1.349	0.772377	58.37	41.26	38.4	6.15564e+06	1.57882e+07	1.05846e+07	1.53338e+07	6.68329e+07	5.30506e+07	Peak Found	High	Peak Found	Peak Found	High	High	1
High	C4LSC9	Glycerophosphocholine acyltransferase 1 OS=Entamoeba histolytica OX=5759 GN=EHI_153380 PE=3 SV=1	0.001	10.714	7	2	6	2	333	39.7	8.44	6.07	2		membrane		Pf10998	3410678	EHI_153380; CL6EHI_153380	EHI_153380					0	0	0.487	0.772377	51.95	84.19	46.96	48006430	12544041	2.34156e+07	33429548	43063042	20606736	High	Peak Found	High	High	Peak Found	Peak Found	1
High	Q6AW65	EhRab7D protein OS=Entamoeba histolytica OX=5759 GN=EhRAB7D PE=3 SV=1	0	8.426	10	2	7	2	204	22.9	5.2	6.59	2	metabolic process;regulation of biological process;response to stimulus;transport	membrane	catalytic activity;nucleotide binding	Pf00006, Pf00009, Pf00025, Pf00071, Pf01926, Pf03193, Pf08477, Pf10662, Pf13401	3406219	EHI_082070; CL6EHI_082070	EHI_082070					0	0	1.321	0.772377	34.92	31.68	26.18	1.48999e+07	1.54082e+07	11695915	45327095	55451899	51163963	High	High	Peak Found	High	High	High	1
High	C4LVK5	Protein kinase, putative OS=Entamoeba histolytica OX=5759 GN=EHI_103610 PE=4 SV=1	0	8.362	5	3	5	3	602	69.9	8.07	4.36	3	metabolic process		catalytic activity;nucleotide binding	Pf00069, Pf01636, Pf07714, Pf14531	3407692	EHI_103610; CL6EHI_103610	EHI_103610		Amoebiasis			1	0	0.484	0.772377	80.44	31.38	15.27	1.89009e+07	3.82257e+07	2.73611e+07	4.51828e+07	96999366	6.34834e+07	Peak Found	High	High	Peak Found	High	High	1
High	C4LVL3	Soluble calcium-activated nucleotidase 1, putative OS=Entamoeba histolytica OX=5759 GN=EHI_103690 PE=4 SV=1	0.001	5.059	5	2	3	2	338	39.1	5.83	0	2	metabolic process		catalytic activity;metal ion binding	Pf06079	3403346	EHI_103690	EHI_103690					0	0	0.462	0.772377	35.44	36.58	35.08	3.12474e+06	8139551	6709905	6.16273e+06	17971816	8.1321e+06	Peak Found	High	Peak Found	Peak Found	High	Peak Found	1
High	C4LWT5	HEAT repeat-containing protein 1 OS=Entamoeba histolytica OX=5759 GN=EHI_198890 PE=3 SV=1	0	53.632	8	13	35	13	2005	229.3	6.48	25.13	13	metabolic process;regulation of biological process		RNA binding	Pf08146	3409309	EHI_198890	EHI_198890		Ribosome biogenesis in eukaryotes			1	0	0.501	0.774289	41.53	6.78	22.96	6.43115e+07	7.45928e+07	86047594	46389421	1.38351e+08	9.34985e+07	High	High	High	High	High	High	1
High	C4LZZ7	Radical SAM domain protein OS=Entamoeba histolytica OX=5759 GN=EHI_065810 PE=2 SV=1	0	30.36	17	6	35	6	351	39.6	7.75	24.57	6			catalytic activity;metal ion binding	Pf04055	3407963	EHI_065810; CL6EHI_065810	EHI_065810					0	0	1.196	0.774706	29.87	8.4	0.79	1.27472e+08	1.73036e+08	1.78952e+08	277159009	528305130	464875015	High	High	High	High	High	High	1	Met-loss+Acetyl [N-Term]
High	C4MAK9	Uncharacterized protein OS=Entamoeba histolytica OX=5759 GN=EHI_046270 PE=4 SV=1	0	15.038	4	4	11	4	1133	132.1	8.56	5.06	4					3403632		EHI_046270					0	0	0.49	0.776414	65.08	59.35	17.12	3.40199e+07	1.97705e+07	17136558	18648598	3.61198e+07	2.33498e+07	High	High	High	High	High	Peak Found	1
High	C4LYH4	Uncharacterized protein OS=Entamoeba histolytica OX=5759 GN=EHI_093830 PE=4 SV=1	0	21.043	6	6	15	6	962	110.8	5.19	11.33	6					3411594	EHI_093830; CL6EHI_093830	EHI_093830					0	0	0.496	0.777672	55.53	17.94	41.77	3.60375e+07	63803787	7.51386e+07	2.12803e+07	9.38879e+07	8.90744e+07	High	High	High	Peak Found	High	High	1
High	C4M173	GPI ethanolamine phosphate transferase 3 OS=Entamoeba histolytica OX=5759 GN=EHI_107320 PE=3 SV=1	0	25.459	9	6	25	6	866	99.4	6.29	34.42	6	metabolic process	membrane	catalytic activity	Pf00884, Pf01663	3407094	EHI_107320; CL6EHI_107320	EHI_107320		Glycosylphosphatidylinositol (GPI)-anchor biosynthesis; Metabolic pathways			2	0	0.493	0.778213	34.6	32.67	8.84	1.66495e+08	148590884	131806671	1.16776e+08	199557761	2.12363e+08	High	High	High	High	High	High	1
High	C4M955	Ras GTPase-activating protein, putative OS=Entamoeba histolytica OX=5759 GN=EHI_139970 PE=4 SV=1	0	24.537	13	6	10	6	497	57.1	5.25	7.61	6	regulation of biological process;response to stimulus	cytoplasm	enzyme regulator activity	Pf00616	3403840	EHI_139970; CL6EHI_139970	EHI_139970					0	0	1.35	0.778213	70.63	87.55	40.27	7.44789e+06	3.86678e+07	1.18721e+07	2.78674e+07	79123192	3.07834e+07	Peak Found	High	Peak Found	High	High	High	1
High	C4M8R9	Uncharacterized protein OS=Entamoeba histolytica OX=5759 GN=EHI_181570 PE=4 SV=1	0	17.642	3	5	12	5	1384	160.3	6.06	4.11	5			metal ion binding		3403961	EHI_181570; CL6EHI_181570	EHI_181570					0	0	0.492	0.778213	34.26	33.87	11.71	2.54898e+07	2.04953e+07	20690166	1.74994e+07	3.4443e+07	2.45476e+07	High	Peak Found	High	High	High	High	1
High	C4M186	Uncharacterized protein OS=Entamoeba histolytica OX=5759 GN=EHI_188120 PE=4 SV=1	0	17.194	28	4	7	4	167	18.8	8.21	11.11	4					3408001	EHI_188120; CL6EHI_188120	EHI_188120					0	0	1.313	0.779989	79.71	74.19	85.05	1.46134e+07	1.81027e+06	2.16587e+07	2.97727e+07	2.96115e+06	7.19718e+07	Peak Found	Peak Found	High	High	Peak Found	High	1
High	C4LZJ2	UDP-N-acetylglucosamine transporter, putative OS=Entamoeba histolytica OX=5759 GN=EHI_124580 PE=4 SV=1	0	17.432	13	4	15	4	389	42.6	5.14	21.99	4	transport	membrane	transporter activity	Pf04142	3409182	EHI_124580; CL6EHI_124580	EHI_124580					0	0	0.51	0.780516	40.77	20.9	37.34	8.63364e+07	72562064	100766290	9.94327e+07	90440400	111367006	High	High	High	High	High	High	1
High	C4LTC8	Protein-S-isoprenylcysteine O-methyltransferase OS=Entamoeba histolytica OX=5759 GN=EHI_045150 PE=3 SV=1	0	8.957	9	2	19	2	221	26.6	8.37	21.94	2	metabolic process	endoplasmic reticulum;membrane	catalytic activity	Pf04140, Pf04191	3411623	EHI_045150; CL6EHI_045150	EHI_045150					0	0	0.496	0.780516	54.93	51.1	47.11	57722080	44706164	29720556	47580090	79769436	2.78436e+07	High	High	Peak Found	High	High	High	1
High	C4LYP7	Guanine nucleotide regulatory protein, putative OS=Entamoeba histolytica OX=5759 GN=EHI_004230 PE=4 SV=1	0	54.638	23	12	43	12	488	53.9	8.47	47.49	12	cell organization and biogenesis	cytosol	catalytic activity;nucleotide binding;RNA binding	Pf00009, Pf03143, Pf03144	3404499	EHI_004230; CL6EHI_004230	EHI_004230		mRNA surveillance pathway			1	0	1.187	0.780891	42.9	19.28	30.58	1.75924e+08	204089865	355419232	3.13443e+08	8.09595e+08	988411543	High	High	High	High	High	High	1
High	C4LXD1	Uncharacterized protein OS=Entamoeba histolytica OX=5759 GN=EHI_098510 PE=4 SV=1	0	291.529	31	50	260	38	1725	187.8	5.49	354.95	50		membrane			3410345	EHI_098510; CL6EHI_098510	EHI_098510					0	12	1.183	0.785859	70.81	27.11	29.5	7.15172e+08	1.30793e+09	1.92297e+09	1452102218	5.07667e+09	4.16586e+09	High	High	High	High	High	High	1
High	C4LY94	Nuclear transport receptor, putative OS=Entamoeba histolytica OX=5759 GN=EHI_166900 PE=4 SV=1	0	68.605	17	13	61	13	911	105.6	5.33	44.32	13	transport	cytoplasm;membrane;nucleus	transporter activity	Pf08389	3404824	EHI_166900; CL6EHI_166900	EHI_166900					0	0	0.506	0.785859	65.54	42.03	30.72	1.73152e+08	1.23715e+08	122252885	1.24495e+08	1.99851e+08	1.11049e+08	High	High	High	High	High	High	1	Acetyl [N-Term]
High	C4M8A0	Uncharacterized protein OS=Entamoeba histolytica OX=5759 GN=EHI_019070 PE=4 SV=1	0	44.57	10	11	37	11	1189	138.4	7.44	25.73	11					3407428	EHI_019070	EHI_019070					0	0	0.513	0.785859	66.62	19.82	30.64	7.73675e+07	9.27129e+07	8.04682e+07	6.21538e+07	1.78339e+08	8.98371e+07	High	High	High	High	High	High	1
High	C4LW96	Chaperonin containing TCP-1 epsilon subunit, putative OS=Entamoeba histolytica OX=5759 GN=EHI_155450 PE=2 SV=1	0	39.778	17	8	43	8	536	58.5	6.04	66.79	8	metabolic process	cytoplasm	nucleotide binding;protein binding	Pf00118	3410056	EHI_155450; CL6EHI_155450	EHI_155450					0	0	1.231	0.785859	40.61	11.19	39.48	88644147	100485352	153575311	179370939	337526164	5.71424e+08	High	High	High	High	High	High	1
High	C4M6H0	Ribosome biogenesis protein NSA2 homolog OS=Entamoeba histolytica OX=5759 GN=EHI_099760 PE=2 SV=1	0	8.519	10	2	5	2	260	29.8	10.4	2.31	2	metabolic process			Pf01201	3405577	EHI_099760; CL6EHI_099760	EHI_099760					0	0	0.476	0.785859	73.68	76.31	88.58	2.41343e+07	19145400	4239807	2.70996e+07	25760890	3.37535e+06	High	High	Peak Found	High	Peak Found	Peak Found	1
High	C4LY31	Uncharacterized protein OS=Entamoeba histolytica OX=5759 GN=EHI_177170 PE=4 SV=1	0	6.033	3	2	3	2	719	83.9	6.4	0	2			protein binding	Pf02171	3407129	EHI_177170; CL6EHI_177170	EHI_177170					0	0	0.469	0.785859	0		72.43			8746291	1528031	4274383	9.97773e+06	Not Found	Not Found	Peak Found	Peak Found	High	High	1
High	C4LZT5	Amino acid transporter, putative OS=Entamoeba histolytica OX=5759 GN=EHI_194200 PE=4 SV=1	0.001	4.812	4	2	2	2	537	59.7	6.43	2.18	2		membrane		Pf01490	3409014	EHI_194200; CL6EHI_194200	EHI_194200					0	0	0.456	0.785859	112.69	113.48	51.42	1.82031e+07	1.78509e+06	6.37532e+06	3522789	9601087	2.67117e+06	High	Peak Found	Peak Found	Peak Found	Peak Found	High	1
High	C4M1S2	Ubiquitin-conjugating enzyme family protein OS=Entamoeba histolytica OX=5759 GN=EHI_164400 PE=3 SV=1	0	19.008	33	4	24	4	150	17	7.28	28.75	4	metabolic process;response to stimulus	cytoplasm;nucleus	catalytic activity;nucleotide binding;protein binding	Pf00179, Pf05773	3402952	EHI_164400; CL6EHI_164400	EHI_164400		Ubiquitin mediated proteolysis			1	0	1.18	0.786094	91.23	95.11	14.54	8.81436e+08	2.25705e+07	708005129	1788391494	2.97209e+09	2270926632	High	High	High	High	High	High	1
High	C4M9D3	Uncharacterized protein OS=Entamoeba histolytica OX=5759 GN=EHI_149730 PE=3 SV=1	0	13.91	16	5	9	5	400	46.2	8.19	1.77	5		membrane		Pf04884	3404086	EHI_149730; CL6EHI_149730	EHI_149730					0	0	0.501	0.786136	79.18	47.35	48.79	6.84487e+07	2.93079e+07	93298247	4.7056e+07	51760553	3.02509e+07	High	High	Peak Found	High	High	High	1
High	B1N3X3	Uncharacterized protein OS=Entamoeba histolytica OX=5759 GN=EHI_117690 PE=4 SV=1	0	22.284	48	5	8	5	126	14.8	5.53	6.81	5				Pf08806	6219874	EHI_117690; CL6EHI_117690	EHI_117690					0	0	1.331	0.787642	81.9	12.7	44.18	4.99124e+07	5.30663e+07	59790063	1.51202e+08	135689500	133412599	High	Peak Found	High	High	Peak Found	High	1
High	B1N384	60S ribosomal protein L4, putative OS=Entamoeba histolytica OX=5759 GN=EHI_064710 PE=2 SV=1	0	490.874	64	44	611	3	431	47.3	10.78	1243.7	44	metabolic process	ribosome	RNA binding;structural molecule activity	Pf00573, Pf14374	6219611	EHI_064710; CL6EHI_064710	EHI_064710					0	0	1.26	0.788657	83.29	40.54	36.28	6.53822e+07	5.00093e+07	4.57988e+07	111641781	386186938	193757645	High	High	High	High	High	High	1	Met-loss+Acetyl [N-Term]
High	C4M5S9	Inositol-3-phosphate synthase OS=Entamoeba histolytica OX=5759 GN=EHI_070720 PE=3 SV=1	0	401.286	67	39	437	39	508	56.5	6.48	798.82	39	metabolic process	cytoplasm	catalytic activity	Pf01658, Pf07994	3408626	EHI_070720; CL6EHI_070720	EHI_070720		Inositol phosphate metabolism; Metabolic pathways; Biosynthesis of antibiotics			3	0	1.173	0.788657	70.49	36.69	60.83	1.60011e+09	2.60657e+09	4.97498e+09	3.21678e+09	7720657955	16096021184	High	High	High	High	High	High	1	Met-loss+Acetyl [N-Term]
High	B1N316	40S ribosomal protein S16, putative OS=Entamoeba histolytica OX=5759 GN=EHI_008010 PE=3 SV=1	0	162.108	67	18	259	2	157	17.4	10.02	477.51	18	metabolic process	ribosome	RNA binding;structural molecule activity	Pf00380	3409843; 6219537	EHI_008010; EHI_131190; CL6EHI_131190; CL6EHI_008010	EHI_131190; EHI_008010		Ribosome			1	19	0.509	0.788657	80.35	46.39	65.62	4.56012e+09	2.91295e+09	3.11993e+09	6.01141e+09	2.53553e+09	5.76729e+09	High	High	High	High	High	High	1
High	C4M3T5	B-keto acyl reductase, putative OS=Entamoeba histolytica OX=5759 GN=EHI_163540 PE=3 SV=1	0	160.87	45	14	148	14	319	36.5	8.57	378.75	14		membrane		Pf00106	3404266	EHI_163540; CL6EHI_163540	EHI_163540					0	0	0.513	0.788657	52.17	25.45	9.98	1.6093e+09	1.78441e+09	1.45991e+09	1.4046e+09	2.23042e+09	2.05923e+09	High	High	High	High	High	High	1
High	C4M4W9	Long-chain-fatty-acid--CoA ligase, putative OS=Entamoeba histolytica OX=5759 GN=EHI_029050 PE=4 SV=1	0	146.078	42	24	143	24	613	68.9	6.9	223.71	24	metabolic process		catalytic activity	Pf00501	3406959	EHI_029050; CL6EHI_029050	EHI_029050					0	0	0.51	0.788657	42.64	16.3	26.84	596633485	9.92272e+08	939545610	5.54545e+08	1.82073e+09	1515279914	High	High	High	High	High	High	1
High	C4LUV1	Uncharacterized protein OS=Entamoeba histolytica OX=5759 GN=EHI_178870 PE=4 SV=1	0	133.594	33	19	123	19	699	78.9	6.62	193.71	19				Pf14764	3410582	EHI_178870; CL6EHI_178870	EHI_178870					0	0	0.51	0.788657	70.79	36.6	49.46	2.37935e+08	5.76164e+08	4.23236e+08	1.83142e+08	9.44622e+08	4.86313e+08	High	High	High	High	High	High	1
High	C4M9T6	E3 ubiquitin-protein ligase listerin OS=Entamoeba histolytica OX=5759 GN=EHI_190430 PE=3 SV=1	0	132.329	19	23	90	23	1407	162.9	6.68	105.05	23			metal ion binding;protein binding	Pf11793, Pf12678, Pf13639, Pf13923	3405750	EHI_190430; CL6EHI_190430	EHI_190430					0	0	0.513	0.788657	63.4	41.28	31.03	3.53268e+08	3.01269e+08	2.28273e+08	2.61193e+08	520276362	2.47718e+08	High	High	High	High	High	High	1
High	C4M096	F-actin-capping protein subunit beta OS=Entamoeba histolytica OX=5759 GN=EHI_005020 PE=3 SV=1	0	120.761	47	14	127	14	276	31.4	5.05	256.92	14	cell organization and biogenesis;regulation of biological process		protein binding	Pf01115	3407168	EHI_005020; CL6EHI_005020	EHI_005020		Endocytosis			1	0	1.17	0.788657	57.25	22.06	22.03	5.95648e+08	5.04763e+08	6.53604e+08	1.11226e+09	1461119038	2021086637	High	High	High	High	High	High	1	Met-loss+Acetyl [N-Term]
High	Q9NJW1	Grainin 2 OS=Entamoeba histolytica OX=5759 GN=grainin 2 PE=2 SV=1	0	118.508	51	12	84	12	213	24	8.22	161.77	12			metal ion binding	Pf13405, Pf13499, Pf13833	3404664	EHI_167310; CL6EHI_167310	EHI_167310					0	0	0.513	0.788657	67.99	106.31	0.42	2.41371e+09	7.48822e+08	3.95108e+08	5.21509e+08	987678717	8.8126e+08	High	High	High	High	High	High	1
High	C4M8C9	60S ribosomal protein L14, putative OS=Entamoeba histolytica OX=5759 GN=EHI_185580 PE=3 SV=1	0	91.559	59	10	84	10	135	15.1	10.89	185.15	10	metabolic process	ribosome	RNA binding;structural molecule activity	Pf01929	3403893	EHI_185580; CL6EHI_185580	EHI_185580		Ribosome			1	0	0.512	0.788657	86.51	101.2	92.09	1.20316e+09	8.79696e+07	6.72569e+08	1.44343e+09	106003925	1.296e+09	High	Peak Found	High	High	Peak Found	High	1
High	B1N3U1	p-glycoprotein 6, putative OS=Entamoeba histolytica OX=5759 GN=EHI_081130 PE=4 SV=1	0	79.285	27	12	94	8	524	57.7	5.97	179.26	12	metabolic process;transport	membrane;ribosome	catalytic activity;nucleotide binding;structural molecule activity;transporter activity	Pf00005, Pf00380, Pf00664, Pf13558	6219834	EHI_081130	EHI_081130					0	4	0.509	0.788657	68.8	29.41	12.72	501811738	428112078	4.41495e+08	4.62774e+08	981499118	677018121	High	High	High	High	High	High	1
High	C4M7A5	40S ribosomal protein S15, putative OS=Entamoeba histolytica OX=5759 GN=EHI_046690 PE=3 SV=1	0	71.286	24	3	38	1	144	16.5	10.1	92.43	3	cell organization and biogenesis;metabolic process	ribosome	RNA binding;structural molecule activity	Pf00203	3404838	EHI_046690; CL6EHI_046690	EHI_046690		Ribosome			1	0	0.498	0.788657	100.26	69.97	71	23941898	1.74867e+07	6.52992e+06	2.21007e+07	1.27195e+07	1.30947e+07	High	High	High	High	High	High	1
High	C4LUX9	Protein YIPF OS=Entamoeba histolytica OX=5759 GN=EHI_092140 PE=3 SV=1	0	49.111	22	3	28	3	231	25.8	6.51	56.97	3		membrane		Pf04893	3408885	EHI_092140; CL6EHI_092140	EHI_092140					0	0	0.512	0.788657	74.97	23.38	50.36	3.68164e+07	5.47776e+07	88811291	2.61094e+07	69341195	1.15944e+08	High	High	High	High	High	High	1	Met-loss+Acetyl [N-Term]
High	Q963D1	Rab family GTPase OS=Entamoeba histolytica OX=5759 GN=rab8 PE=2 SV=1	0	45.002	42	7	44	5	199	22.3	5.16	58.9	7	regulation of biological process;response to stimulus;transport	membrane	catalytic activity;nucleotide binding	Pf00025, Pf00071, Pf04670, Pf08477, Pf13191, Pf13401	3407363	EHI_199820; CL6EHI_199820	EHI_199820		Endocytosis			1	0	1.257	0.788657	63.23	29.4	31.11	5.21437e+07	3.78969e+07	5.35534e+07	1.17084e+08	1.18636e+08	188753956	High	High	High	High	High	High	1
High	C4LVX6	Uncharacterized protein OS=Entamoeba histolytica OX=5759 GN=EHI_125900 PE=4 SV=1	0	43.785	10	11	32	11	1179	134.8	8.41	31.01	11					3410810	EHI_125900	EHI_125900					0	0	0.508	0.788657	45.53	18.65	22.33	1.07606e+08	1.54265e+08	1.29134e+08	1.0085e+08	2.09965e+08	1.19251e+08	High	High	High	High	High	High	1
High	C4M0Y0	Rho family GTPase OS=Entamoeba histolytica OX=5759 GN=EHI_015440 PE=3 SV=1	0	41.772	44	8	46	7	215	23.8	6.77	55.81	8	regulation of biological process;response to stimulus	membrane	catalytic activity;nucleotide binding	Pf00025, Pf00071, Pf08477	3406956	EHI_015440; CL6EHI_015440	EHI_015440					0	0	1.202	0.788657	51.44	16.37	25.24	6.1602e+07	82283907	7.2802e+07	3.11249e+08	354354414	424161425	High	High	High	High	High	High	1
High	C4M3E8	Uncharacterized protein OS=Entamoeba histolytica OX=5759 GN=EHI_095930 PE=4 SV=1	0	23.228	8	6	31	6	705	79.6	7.28	21.63	6	transport	cytosol	transporter activity		3409199	EHI_095930; CL6EHI_095930	EHI_095930					0	0	0.513	0.788657	22.04	31.09	40.01	1.53274e+08	232680428	423292327	352308133	517239184	251796762	High	High	High	High	High	High	1
High	C4M3J8	START domain containing protein OS=Entamoeba histolytica OX=5759 GN=EHI_109680 PE=4 SV=1	0	22.204	32	6	27	6	225	25.8	7.24	24.22	6				Pf01852	3406500	EHI_109680; CL6EHI_109680	EHI_109680					0	0	1.192	0.788657	32.6	11.54	4.39	1.30057e+08	161220398	161099540	257463266	491724232	405715562	High	High	High	High	High	High	1	Met-loss+Acetyl [N-Term]
High	C4LXI2	PX domain-containing protein OS=Entamoeba histolytica OX=5759 GN=EHI_131140 PE=4 SV=1	0	12.904	5	3	5	3	850	100	5.17	4.28	3				Pf00787	3409837	EHI_131140; CL6EHI_131140	EHI_131140					0	0	0.456	0.788657	75.18	52.84	105.47	4.58583e+06	1.05626e+07	4531607	1.18254e+06	1.70068e+07	3385856	Peak Found	High	Peak Found	Peak Found	High	High	1
High	C4LVY2	PAP2_C domain-containing protein OS=Entamoeba histolytica OX=5759 GN=EHI_125970 PE=3 SV=1	0	12.852	15	2	12	2	143	17	8.03	10.74	2	metabolic process	membrane	catalytic activity	Pf14360	3404707	EHI_125970	EHI_125970					0	0	0.492	0.788657	16.59	20.22	3.36	2.13208e+07	1.92992e+07	2.31507e+07	1.49237e+07	2.80119e+07	2.37915e+07	High	High	High	High	High	High	1
High	C4M5V7	40S ribosomal protein S20, putative OS=Entamoeba histolytica OX=5759 GN=EHI_026410 PE=2 SV=1	0	12.12	24	3	12	2	118	13.2	9.85	14.04	3	metabolic process	ribosome	structural molecule activity	Pf00338	3409675	EHI_026410; CL6EHI_026410	EHI_026410		Ribosome			1	0	1.27	0.788657	103.88	57.96	77.42	17182470	5.20193e+06	20230844	40453816	5.5922e+06	62217792	High	Peak Found	Peak Found	Peak Found	Peak Found	High	1
High	C4LSD9	Translation initiation factor 2 beta subunit, putative OS=Entamoeba histolytica OX=5759 GN=EHI_153480 PE=2 SV=1	0	11.732	16	3	13	3	201	23.1	8.95	17.24	3	metabolic process		RNA binding	Pf01873	3410672	EHI_153480; CL6EHI_153480	EHI_153480		RNA transport			1	0	1.321	0.788657	64.1	49.62	51.08	33681281	1.5689e+07	6.04135e+07	107088197	62308775	143261651	High	High	High	High	Peak Found	High	1
High	C4LT70	WD domain containing protein OS=Entamoeba histolytica OX=5759 GN=EHI_044480 PE=4 SV=1	0.001	11.548	15	2	5	2	270	30.5	5.54	7.36	2	cell organization and biogenesis;metabolic process		protein binding	Pf00400	3411525	EHI_044480	EHI_044480					0	0	0.48	0.788657	71.17	71.6	30.47	6.76514e+06	37268435	20228294	8.93467e+06	30846413	27652624	Peak Found	High	High	High	High	High	1
High	C4MAD9	Uncharacterized protein OS=Entamoeba histolytica OX=5759 GN=EHI_058920 PE=2 SV=1	0	9.024	6	2	9	2	316	35.3	4.78	6.35	2					3405558	EHI_058920; CL6EHI_058920	EHI_058920					0	0	1.359	0.788657	80.66	14.5	6.5	10482404	1.20308e+07	1.1994e+07	1.77794e+07	30620515	26900144	High	High	High	High	High	High	1
High	C4MAX0	Hydrolase yafV, putative OS=Entamoeba histolytica OX=5759 GN=EHI_029230 PE=4 SV=1	0	8.889	14	2	6	2	206	24	6.2	2.75	2	metabolic process		catalytic activity	Pf00795	3403860	EHI_029230; CL6EHI_029230	EHI_029230					0	0	1.382	0.788657	53.65	19.4	7	3.30961e+06	5.86474e+06	7.33518e+06	12250351	23800946	18599578	Peak Found	Peak Found	Peak Found	High	High	High	1
High	C4M4S5	Phospholipid cytidylyltransferase, putative OS=Entamoeba histolytica OX=5759 GN=EHI_095120 PE=3 SV=1	0	8.821	7	2	7	2	338	39.1	6.52	3.47	2	metabolic process		catalytic activity	Pf01467	3404098	EHI_095120; CL6EHI_095120	EHI_095120		Glycerophospholipid metabolism; Metabolic pathways			2	0	1.287	0.788657	33.68	1.33	41.78		1.74147e+07	20913893	14752520	70655787	50781000	Not Found	Peak Found	High	Peak Found	High	High	1
High	C4M3Q8	Uncharacterized protein OS=Entamoeba histolytica OX=5759 GN=EHI_146150 PE=4 SV=1	0	7.937	6	2	2	2	209	24.4	4.81	1.63	2					3407617	EHI_146150; CL6EHI_146150	EHI_146150					0	0	0.478	0.788657	50	63.81	62.53	12790647	6278956	6.60129e+06	11342910	6.35128e+06	9080384	High	Peak Found	Peak Found	High	Peak Found	Peak Found	1
High	C4M851	V-SNARE protein VampA OS=Entamoeba histolytica OX=5759 GN=EHI_037810 PE=3 SV=1	0	5.604	11	2	5	2	208	23.8	5.72	0	2	cell organization and biogenesis;transport	membrane	protein binding	Pf00957, Pf13774	3409551; 3409659	EHI_037810; EHI_052110; CL6EHI_052110; CL6EHI_037810	EHI_037810; EHI_052110		SNARE interactions in vesicular transport			1	0	1.291	0.788657	25.79	30.99	9.18	15756201	10271800	19927536	31161670	54682020	58529452	High	High	Peak Found	Peak Found	Peak Found	Peak Found	1
High	B1N2F9	Type A flavoprotein, putative OS=Entamoeba histolytica OX=5759 GN=EHI_096710 PE=2 SV=1	0	462.903	77	33	486	32	406	46	6.29	854.46	33	metabolic process		catalytic activity;metal ion binding;nucleotide binding	Pf00258, Pf00753, Pf03358, Pf12724	3411262; 6219298	EHI_096710; EHI_152650; CL6EHI_152650; CL6EHI_096710	EHI_096710; EHI_152650					0	5	1.164	0.790881	82.59	26.27	65.77	1.4831e+09	3.12378e+09	3.66832e+09	3.07767e+09	8.67741e+09	1.80761e+10	High	High	High	High	High	High	1
High	C4MAV9	Purine nucleoside phosphorylase, putative OS=Entamoeba histolytica OX=5759 GN=EHI_012720 PE=2 SV=1	0	35.341	23	5	13	5	320	34.8	6.32	27.98	5	metabolic process		catalytic activity	Pf01048	3409189	EHI_012720; CL6EHI_012720	EHI_012720		Metabolic pathways; Pyrimidine metabolism			2	0	1.226	0.791169	43.49	19.99	42.5	29248642	24992090	34560007	5.21976e+07	57881448	127498778	High	High	High	High	High	High	1
High	C4M295	Adenylyl cyclase-associated protein OS=Entamoeba histolytica OX=5759 GN=EHI_136150 PE=3 SV=1	0	469.779	85	46	478	46	478	53.2	6.7	860.32	46	cell organization and biogenesis;regulation of biological process;response to stimulus	cytoskeleton	protein binding	Pf01213, Pf07986, Pf08603	3409564	EHI_136150; CL6EHI_136150	EHI_136150					0	0	1.163	0.792024	81.88	36.55	38.81	6.3454e+09	5.53205e+09	4.59759e+09	1.59187e+10	2.07642e+10	1.21902e+10	High	High	High	High	High	High	1	Met-loss+Acetyl [N-Term]
High	C4LX00	Aminoacyl-histidine dipeptidase, putative OS=Entamoeba histolytica OX=5759 GN=EHI_127280 PE=4 SV=1	0	96.545	34	14	87	14	505	56.3	5.44	111.63	14	metabolic process		catalytic activity		3406472	EHI_127280; CL6EHI_127280	EHI_127280		Metabolic pathways; Glutathione metabolism			2	0	0.518	0.792359	67.79	51.59	51.5	1.90517e+08	257061325	6.88132e+08	1.73692e+08	4.78786e+08	7.98948e+08	High	High	High	High	High	High	1	Met-loss+Acetyl [N-Term]
High	C4LWJ6	LIM zinc finger domain containing protein OS=Entamoeba histolytica OX=5759 GN=EHI_069060 PE=4 SV=1	0	65.485	42	5	59	5	117	13.3	5.39	106.77	5			metal ion binding	Pf00412	3409593	EHI_069060; CL6EHI_069060	EHI_069060					0	0	1.163	0.792359	52.51	80.62	83.82	3.71234e+08	2.19342e+07	5.18453e+08	676207378	3.0796e+07	1236240259	High	Peak Found	High	High	Peak Found	High	1
High	C4MAT2	AIG1 family protein, putative OS=Entamoeba histolytica OX=5759 GN=EHI_126550 PE=4 SV=1	0	6.083	10	2	10	1	189	21.3	8.78	7.03	2			catalytic activity;nucleotide binding	Pf00735, Pf01926, Pf03193, Pf04548	3402812	EHI_126550; CL6EHI_126550	EHI_126550					0	0	0.495	0.794688	115.89		87.09	6.70105e+06			12617933	5.72525e+06		Peak Found	Not Found	Not Found	High	Peak Found	Not Found	1
High	C4LTQ2	HEAT repeat domain containing protein OS=Entamoeba histolytica OX=5759 GN=EHI_050150 PE=4 SV=1	0	195.354	36	26	205	12	683	77.7	5.52	289.98	26				Pf13646	3402850		EHI_050150					0	16	0.516	0.796539	67.22	24.58	39.96	7.12477e+08	1.36102e+09	1.78865e+09	628346585	2.37612e+09	2.55893e+09	High	High	High	High	High	High	1
High	C4LSS0	Arginase OS=Entamoeba histolytica OX=5759 GN=EHI_152330 PE=1 SV=1	0	33.718	21	7	38	7	296	32.8	5.83	35.15	7	metabolic process		catalytic activity;metal ion binding	Pf00491	3411304	EHI_152330; CL6EHI_152330	EHI_152330		Arginine biosynthesis; Biosynthesis of secondary metabolites; Metabolic pathways; Biosynthesis of antibiotics; Amoebiasis; Biosynthesis of amino acids; Arginine and proline metabolism			7	0	1.171	0.797476	57.75	13.22	23.53	1.42033e+08	1.91218e+08	179728341	227868725	5.11847e+08	610501340	High	High	High	High	High	High	1
High	C4M7W8	Palmitoyltransferase OS=Entamoeba histolytica OX=5759 GN=EHI_047770 PE=3 SV=1	0	31.78	29	6	38	6	296	35.7	7.74	30.98	6		membrane	catalytic activity;metal ion binding	Pf01529	3404902	EHI_047770	EHI_047770					0	0	0.523	0.797476	44.28	18.94	12.69	80453249	7.80372e+07	86183537	7.5908e+07	127270974	1.00186e+08	High	High	High	High	High	High	1	Met-loss+Acetyl [N-Term]
High	C4LX75	RhoGAP domain containing protein OS=Entamoeba histolytica OX=5759 GN=EHI_013050 PE=4 SV=1	0	7.776	5	2	5	2	474	54.6	5.92	2.19	2	regulation of biological process;response to stimulus	cytoplasm		Pf00620, Pf09726	3410639		EHI_013050					0	0	1.389	0.797476	55.17	46.51	26.76	3428280	1.97016e+06	6.85511e+06	1.32309e+07	14520165	1.8276e+07	Peak Found	Peak Found	High	High	Peak Found	High	1
High	C4LVX8	Protein kinase, putative OS=Entamoeba histolytica OX=5759 GN=EHI_125930 PE=3 SV=1	0	30.476	12	7	12	7	731	83.8	8.28	19.31	7	metabolic process;regulation of biological process;response to stimulus	cytoplasm	catalytic activity;nucleotide binding;protein binding;signal transducer activity	Pf00023, Pf00069, Pf07714, Pf12796, Pf13637, Pf13857	3407332	EHI_125930; CL6EHI_125930	EHI_125930					0	0	1.247	0.798322	96.06	65.98	59.53	7.51218e+06	2.82229e+07	56686078	27194767	142368141	190070386	Peak Found	Peak Found	High	High	High	High	1
High	C4M4U2	Uncharacterized protein OS=Entamoeba histolytica OX=5759 GN=EHI_193380 PE=4 SV=1	0	12.316	4	4	4	4	1102	129.8	5.82	5.36	4	regulation of biological process			Pf01369	3406257	EHI_193380; CL6EHI_193380	EHI_193380					0	0	0.498	0.799526	35.56	28.12	52.26	1.0363e+07	9.99186e+06	8929140	5.58414e+06	27243154	11839993	High	High	Peak Found	Peak Found	High	High	1	Met-loss+Acetyl [N-Term]
High	C4LZX3	Uncharacterized protein OS=Entamoeba histolytica OX=5759 GN=EHI_194620 PE=4 SV=1	0	5.771	15	2	4	2	186	21.2	8.29	0	2		membrane			3409041	EHI_194620; CL6EHI_194620	EHI_194620					0	0	0.51	0.807436	86.28	46.65	75.35	9478753	14274799	6066601	2.0507e+07	28693871	3569604	High	High	Peak Found	High	Peak Found	Peak Found	1
High	C4M9S5	Adenylate kinase OS=Entamoeba histolytica OX=5759 GN=EHI_135470 PE=3 SV=1	0	62.508	59	9	62	9	193	21.1	6.54	98.07	9	metabolic process	cytoplasm	catalytic activity;nucleotide binding	Pf00406, Pf13207, Pf13238	3403797	EHI_135470; CL6EHI_135470	EHI_135470		Metabolic pathways; Biosynthesis of antibiotics; Thiamine metabolism; Purine metabolism; Biosynthesis of secondary metabolites			5	0	1.166	0.807594	52.73	21.05	14.98	1.37493e+08	1.78106e+08	1.44847e+08	2.71692e+08	3.91121e+08	4.53272e+08	High	High	High	High	High	High	1
High	C4M5Y9	Copine, putative OS=Entamoeba histolytica OX=5759 GN=EHI_137110 PE=2 SV=1	0	27.865	29	4	10	4	273	30.5	5.06	32.28	4				Pf07002, Pf10138	3406897	EHI_137110; CL6EHI_137110	EHI_137110					0	0	0.507	0.807594	58.73	58.3	17.21	11763115	4.25322e+07	23725176	1.91395e+07	51316031	3.7637e+07	High	High	High	High	High	High	1
High	C4M9F2	Protein kinase domain containing protein OS=Entamoeba histolytica OX=5759 GN=EHI_074780 PE=3 SV=1	0	9.166	7	2	10	2	335	38.1	8.25	9.45	2	metabolic process		catalytic activity;nucleotide binding	Pf00069, Pf01636, Pf07714, Pf14531	3403876	EHI_074780; CL6EHI_074780	EHI_074780					0	0	0.502	0.807594	23.42	10.29	16.74	9.00343e+06	11382853	16479867	8.40304e+06	1.40799e+07	17427262	High	High	High	Peak Found	High	High	1
High	C4M9K8	Uncharacterized protein OS=Entamoeba histolytica OX=5759 GN=EHI_189170 PE=4 SV=1	0	5.291	4	2	2	2	747	84.1	6.68	0	2	metabolic process;regulation of biological process		protein binding	Pf00168, Pf03153, Pf03154, Pf07223, Pf09606, Pf09770, Pf13388	3403605	EHI_189170; CL6EHI_189170	EHI_189170					0	0	0.45	0.807594	64.23	64.97	46.26	743498	3.9599e+06	6.29493e+06	1.09432e+06	5941982	4492234	Peak Found	Peak Found	Peak Found	High	Peak Found	High	1
High	C4M7G2	Ubiquitin carboxyl-terminal hydrolase domain containing protein OS=Entamoeba histolytica OX=5759 GN=EHI_158580 PE=4 SV=1	0	109.185	20	23	74	23	1298	153.8	5.58	82.83	23	metabolic process		catalytic activity	Pf00443	3404004	EHI_158580	EHI_158580					0	0	0.518	0.810792	60.16	27.23	23.54	2.76404e+08	3.79433e+08	2.65951e+08	2.29815e+08	6.1641e+08	3.59097e+08	High	High	High	High	High	High	1
High	C4LX20	Superoxide dismutase OS=Entamoeba histolytica OX=5759 GN=EHI_159160 PE=2 SV=1	0	347.45	72	13	560	13	190	22	6.79	1209.95	13	metabolic process;response to stimulus		antioxidant activity;catalytic activity;metal ion binding	Pf00081, Pf01913, Pf02777	3403104	EHI_159160; CL6EHI_159160	EHI_159160		Peroxisome			1	0	1.151	0.814151	52.47	15.08	16.29	1.14823e+10	1.47695e+10	1.3564e+10	2.10887e+10	4.52843e+10	2.90181e+10	High	High	High	High	High	High	1	Oxidation [C83(98.1)]; Met-loss+Acetyl [N-Term]
High	C4LV11	Uncharacterized protein OS=Entamoeba histolytica OX=5759 GN=EHI_092490 PE=4 SV=1	0	144.54	43	20	140	20	449	53.6	6.09	240.03	20					3409918	EHI_092490; CL6EHI_092490	EHI_092490					0	0	0.521	0.816328	81.17	46.51	63.82	3.23625e+08	6.26962e+08	1.26923e+09	2.54339e+08	1.05458e+09	1749816772	High	High	High	High	High	High	1
High	C4MAS8	Rho family GTPase OS=Entamoeba histolytica OX=5759 GN=EHI_144600 PE=3 SV=1	0	6.519	13	3	5	1	200	22.7	8.82	1.71	3	regulation of biological process;response to stimulus	membrane	catalytic activity;nucleotide binding	Pf00025, Pf00071, Pf04670, Pf08477	3403044	EHI_144600; CL6EHI_144600	EHI_144600					0	1	1.366	0.816328	46.31		128.49	2.50139e+06			46577490	6509126	10775908	Peak Found	High	Not Found	High	Peak Found	High	1
High	C4M144	Uncharacterized protein OS=Entamoeba histolytica OX=5759 GN=EHI_107030 PE=4 SV=1	0	63.537	17	15	51	15	1041	120.6	7.56	49.59	15	cell organization and biogenesis;transport	endosome		Pf14744, Pf14746	3404964	EHI_107030; CL6EHI_107030	EHI_107030		Endocytosis			1	0	0.524	0.817126	40.55	15.03	27.46	210541773	263129355	2.45005e+08	1.37544e+08	463124422	3.31391e+08	High	High	High	High	High	High	1	Met-loss+Acetyl [N-Term]
High	C4LUA6	Very-long-chain (3R)-3-hydroxyacyl-CoA dehydratase OS=Entamoeba histolytica OX=5759 GN=EHI_110570 PE=3 SV=1	0	32.36	17	6	25	6	218	25.1	9.47	39.37	6	metabolic process	membrane	catalytic activity	Pf04387	3408596	EHI_110570; CL6EHI_110570	EHI_110570		Fatty acid metabolism; Biosynthesis of unsaturated fatty acids; Biosynthesis of secondary metabolites; Fatty acid elongation			4	0	0.52	0.817126	99.76	76.6	56.53	392017350	131487399	1.95496e+08	336641458	350389527	178605510	High	High	High	High	High	High	1
High	C4M4Z8	Uncharacterized protein OS=Entamoeba histolytica OX=5759 GN=EHI_035200 PE=3 SV=1	0	21.075	21	7	17	7	325	36.8	6.13	8.07	7				Pf03676	3410537	EHI_035200; CL6EHI_035200	EHI_035200					0	0	1.272	0.817662	77.68	17.76	25.39	3.03701e+07	4.22151e+07	6.52276e+07	1.45123e+08	1.7983e+08	1.65793e+08	High	High	High	High	High	High	1	Met-loss+Acetyl [N-Term]
High	C4M2M6	Rho guanine nucleotide exchange factor, putative OS=Entamoeba histolytica OX=5759 GN=EHI_005910 PE=4 SV=1	0	169.082	48	31	148	31	921	106.8	8.25	219.11	31	regulation of biological process			Pf00621	3407752	EHI_005910; CL6EHI_005910	EHI_005910					0	0	1.147	0.818512	58.33	5.51	21.97	4.37746e+08	5.59515e+08	7.4296e+08	1.00175e+09	2182002247	2.58809e+09	High	High	High	High	High	High	1
High	C4LUR5	Isopentenyl phosphate kinase OS=Entamoeba histolytica OX=5759 GN=EHI_178490 PE=2 SV=1	0	23.948	25	5	21	5	259	28.5	6.79	16.69	5	metabolic process	cytosol	catalytic activity;nucleotide binding	Pf00696	3407346	EHI_178490; CL6EHI_178490	EHI_178490					0	0	1.262	0.819505	58.92	39.11	24.98	3.82436e+07	5.27522e+07	27865222	120432559	1.39656e+08	156605812	High	High	High	High	High	High	1
High	C4LUM8	Uncharacterized protein OS=Entamoeba histolytica OX=5759 GN=EHI_023170 PE=4 SV=1	0	6.551	6	3	6	3	492	57.1	7.72	2.51	3					3409972	EHI_023170	EHI_023170					0	0	0.495	0.819505	44.72	57.42	10.77	3.18914e+07	1.8033e+07	1.75103e+07	1.52028e+07	2.57272e+07	2.84803e+07	Peak Found	High	High	High	Peak Found	High	1
High	C4LX69	Dihydrothymine dehydrogenase OS=Entamoeba histolytica OX=5759 GN=EHI_012980 PE=3 SV=1	0	647.166	67	56	716	56	901	98.7	6.57	1402.8	56	metabolic process	cytoplasm	catalytic activity	Pf00037, Pf01180, Pf07992, Pf12837, Pf12838, Pf13183, Pf13187, Pf13237, Pf13484, Pf13738, Pf14691, Pf14697	3410647	EHI_012980; CL6EHI_012980	EHI_012980		Pantothenate and CoA biosynthesis; Metabolic pathways; Pyrimidine metabolism; beta-Alanine metabolism			4	0	1.143	0.824287	50.56	5.39	14.21	4.01853e+09	5.36642e+09	6.85194e+09	7.72369e+09	19578828349	1.50502e+10	High	High	High	High	High	High	1
High	Q6Y0Y5	Vacuolar protein sorting 35 OS=Entamoeba histolytica OX=5759 GN=Vps35-1 PE=3 SV=2	0	304.743	46	42	399	42	757	87.1	5.74	603.49	42	transport	cytosol;endosome	transporter activity	Pf03635	3407291	EHI_002990; CL6EHI_002990	EHI_002990		Endocytosis			1	0	0.525	0.824287	72.21	30.39	21.73	2.53834e+09	4.18274e+09	2.73954e+09	2.52024e+09	6.95318e+09	4.38238e+09	High	High	High	High	High	High	1
High	C4LVT2	60S ribosomal protein L13, putative OS=Entamoeba histolytica OX=5759 GN=EHI_187150 PE=2 SV=1	0	123.106	46	19	207	1	291	32.9	10.62	289.85	19	metabolic process	ribosome	RNA binding;structural molecule activity	Pf01294	3410784	EHI_187150; CL6EHI_187150	EHI_187150		Ribosome			1	24	1.139	0.824287	94.59	81.89	60.36	6.58115e+09	3.13818e+09	1.8321e+09	1.02474e+10	9437496908	5.35819e+09	High	High	High	High	High	High	1
High	C4M2E4	T-complex protein 1 subunit gamma OS=Entamoeba histolytica OX=5759 GN=EHI_158250 PE=3 SV=1	0	34.413	17	9	29	9	551	60.1	6.67	25.15	9	metabolic process	cytoplasm	nucleotide binding;protein binding	Pf00118	3404459	EHI_158250; CL6EHI_158250	EHI_158250					0	0	1.198	0.824287	56.95	28.73	22.43	4.10173e+07	8.87443e+07	1.10441e+08	9.3989e+07	226672888	2.51558e+08	High	High	High	High	High	High	1	Acetyl [N-Term]
High	C4LY12	Sodium/sulfate symporter, putative OS=Entamoeba histolytica OX=5759 GN=EHI_177580 PE=4 SV=1	0	27.797	12	7	27	7	657	73	8.09	13.48	7	transport	membrane	transporter activity	Pf02080	3410250	EHI_177580	EHI_177580					0	0	0.531	0.824287	37.59	31.81	21.43	8.62357e+07	6.80067e+07	7.51241e+07	80837090	104471647	101012775	High	High	High	High	High	High	1
High	B1N2T7	Uncharacterized protein OS=Entamoeba histolytica OX=5759 GN=EHI_069150 PE=4 SV=1	0	8.66	9	3	8	3	331	38.8	5.15	1.73	3					6219454	EHI_069150; CL6EHI_069150	EHI_069150					0	0	0.513	0.824287	38.3	60.1	29.56	30783435	2.57941e+07	11212441	2.4234e+07	2.49667e+07	36040230	High	High	High	High	Peak Found	High	1
High	C4LTV1	WH2 motif domain contaning protein OS=Entamoeba histolytica OX=5759 GN=EHI_050810 PE=3 SV=1	0	6.609	5	2	4	2	415	45.6	5.21	1.77	2	cell organization and biogenesis;regulation of biological process	endosome	protein binding	Pf02205, Pf11945	3410937	EHI_050810; CL6EHI_050810	EHI_050810		Endocytosis			1	0	0.499	0.824287	33.03	73.22	61.36	1.33759e+07	17314436	2.27021e+06	12799898	26496425	4938194	High	High	Peak Found	High	High	Peak Found	1
High	C4LVJ7	DNA primase OS=Entamoeba histolytica OX=5759 GN=EHI_103530 PE=3 SV=1	0	5.65	6	2	3	2	380	45.2	5.95	0	2	metabolic process		catalytic activity;DNA binding	Pf01896	3403752	EHI_103530; CL6EHI_103530	EHI_103530		Pyrimidine metabolism; DNA replication; Purine metabolism; Metabolic pathways			4	0	0.507	0.824287	64.01	42.89	17.49	7955960	23573654	30987848	22110664	29683889	3.44114e+07	Peak Found	Peak Found	Peak Found	High	Peak Found	Peak Found	1
High	C4LS87	Uncharacterized protein OS=Entamoeba histolytica OX=5759 GN=EHI_152940 PE=4 SV=1	0.003	3.573	2	2	4	2	1072	123.9	5.99	0	2	metabolic process			Pf04111	3410008	EHI_152940; CL6EHI_152940	EHI_152940					0	0	0.508	0.824287	59.85	23.87	49.07	8692122	9.18668e+06	8.13985e+06	7.50718e+06	2.78927e+07	1.02113e+07	High	Peak Found	Peak Found	High	High	High	1
High	C4M3P7	WD domain containing protein OS=Entamoeba histolytica OX=5759 GN=EHI_140750 PE=4 SV=1	0	7.464	6	3	6	3	775	87	6.04	2.16	3	metabolic process		protein binding;RNA binding	Pf00400, Pf08625, Pf13360	3408510	EHI_140750; CL6EHI_140750	EHI_140750		Ribosome biogenesis in eukaryotes			1	0	0.52	0.824846	63.16	25.83	60.25	7531354	13755415	1.96835e+07	2.66742e+06	23337952	18640016	Peak Found	High	High	High	High	High	1	Acetyl [N-Term]
High	C4M2K7	Methionyl-tRNA synthetase OS=Entamoeba histolytica OX=5759 GN=EHI_079860 PE=3 SV=1	0	308.372	55	43	287	30	754	85	7.03	451.52	43	metabolic process	cytoplasm;cytosol	catalytic activity;nucleotide binding;RNA binding	Pf00133, Pf01588, Pf09334	3407179	EHI_079860; CL6EHI_079860	EHI_079860		Aminoacyl-tRNA biosynthesis; Selenocompound metabolism			2	16	1.136	0.825829	58.6	28.36	6.65	811782558	1.83468e+09	1.91337e+09	2.5298e+09	5457410002	4.39782e+09	High	High	High	High	High	High	1
High	C4M2X6	Actin, putative OS=Entamoeba histolytica OX=5759 GN=EHI_048630 PE=3 SV=1	0	176.715	27	15	126	10	713	78.4	5.96	203.2	15				Pf00022	3407039	EHI_048630; CL6EHI_048630	EHI_048630					0	7	0.528	0.825829	99.69	53.14	48.57	169367844	7.46383e+08	7.96999e+08	2.95018e+08	1.17236e+09	1480265717	High	High	High	Peak Found	High	High	1
High	C4MB81	Uncharacterized protein OS=Entamoeba histolytica OX=5759 GN=EHI_028550 PE=4 SV=1	0	83.654	17	19	62	19	1279	148.1	6.83	43.69	19					3409240	EHI_028550; CL6EHI_028550	EHI_028550					0	0	0.528	0.825829	64.51	27.11	23.94	2.10728e+08	2.53645e+08	1.88399e+08	1.52465e+08	4.58612e+08	3.00113e+08	High	High	High	High	High	High	1	Met-loss+Acetyl [N-Term]
High	C4LV48	Enhancer binding protein-2, putative OS=Entamoeba histolytica OX=5759 GN=EHI_182670 PE=4 SV=1	0	82.905	49	14	68	14	229	26.3	9.82	101.61	14			RNA binding	Pf00076, Pf13893, Pf14259	3403389	EHI_182670; CL6EHI_182670	EHI_182670					0	0	1.135	0.825829	87.15	75	76.9	5.01466e+08	6.57656e+07	5.63488e+08	982592796	1.60238e+08	1289278606	High	High	High	High	High	High	1
High	C4LVM4	Sec7 domain protein OS=Entamoeba histolytica OX=5759 GN=EHI_103820 PE=4 SV=1	0	64.558	12	14	52	14	1163	135	5.91	32.1	14	regulation of biological process;transport		transporter activity	Pf01369	3407661	EHI_103820; CL6EHI_103820	EHI_103820					0	0	0.524	0.825829	38.12	21.11	24.45	221574910	402747708	3.58145e+08	1.78185e+08	5.5885e+08	4.547e+08	High	High	High	High	High	High	1
High	B1N3F8	60S ribosomal protein L27a, putative OS=Entamoeba histolytica OX=5759 GN=EHI_069490 PE=2 SV=1	0	49.616	24	5	54	1	149	17	10.51	83.26	5	metabolic process	ribosome	RNA binding;structural molecule activity	Pf00828	3405185; 6219693	EHI_069490; EHI_169100; CL6EHI_069490; CL6EHI_169100	EHI_069490; EHI_169100		Ribosome			1	4	0.531	0.825829	78.91	70.07	98.9	3.91578e+08	1.9872e+08	158815791	331698529	125887598	1.54469e+09	High	High	High	High	Peak Found	High	1
High	C4M4G7	Uncharacterized protein OS=Entamoeba histolytica OX=5759 GN=EHI_042130 PE=4 SV=1	0	21.538	7	6	8	6	815	95.5	5.44	11.06	6					3410869	EHI_042130	EHI_042130					0	0	0.516	0.825829	45.5	35.57	36.34	3.39027e+07	3.25702e+07	24426176	28246704	7.19484e+07	2.97708e+07	Peak Found	High	High	Peak Found	High	High	1
High	C4M929	Uncharacterized protein OS=Entamoeba histolytica OX=5759 GN=EHI_121520 PE=4 SV=1	0.001	11.138	9	2	8	2	328	36.8	8.16	8.97	2	metabolic process	cytosol;membrane	protein binding		3402701	EHI_121520; CL6EHI_121520	EHI_121520					0	0	0.516	0.825829	46.68	28.21	19.2	2.37043e+07	5.07569e+07	43401750	26099458	66399908	6.54916e+07	High	High	High	High	High	High	1
High	C4M3Y2	Short chain dehydrogenase family protein OS=Entamoeba histolytica OX=5759 GN=EHI_200770 PE=4 SV=1	0	6.798	7	2	3	2	337	37.9	6.77	0	2	metabolic process	membrane	catalytic activity	Pf00106, Pf02719, Pf08659, Pf13460, Pf13561	3406998	EHI_200770; CL6EHI_200770	EHI_200770					0	0	0.519	0.825829	51.93	42.02	42.25	14980992	14345802	9143031	6.8049e+06	24053344		High	High	Peak Found	Peak Found	Peak Found	Not Found	1
High	C4M169	V-type proton ATPase subunit a OS=Entamoeba histolytica OX=5759 GN=EHI_107280 PE=3 SV=1	0	5.293	3	2	2	2	871	100.7	5.15	2.18	2	cell organization and biogenesis;cellular homeostasis;metabolic process;transport	membrane	catalytic activity;protein binding;transporter activity	Pf01496	3407090	EHI_107280; CL6EHI_107280	EHI_107280		Oxidative phosphorylation; Phagosome; Metabolic pathways			3	0	0.472	0.825829	61.2	36.14	56.17	3936206	5.76449e+06	3.25075e+06	981363	6035715	6542680	Peak Found	High	Peak Found	Peak Found	Peak Found	High	1
High	C4LZ91	Uncharacterized protein OS=Entamoeba histolytica OX=5759 GN=EHI_000280 PE=4 SV=1	0	24.716	18	6	6	6	380	42.5	8.76	6.94	6		membrane			3407060	EHI_000280; CL6EHI_000280	EHI_000280					0	0	1.205	0.827123	47.56	36.35	50.98	5.73703e+07	3.35872e+07	82794413	1.55566e+08	101983074	297294258	High	Peak Found	High	Peak Found	High	High	1
High	C4M810	Uncharacterized protein OS=Entamoeba histolytica OX=5759 GN=EHI_143640 PE=4 SV=1	0	18.499	18	4	15	4	273	30.6	8	13.65	4					3406662	EHI_143640; CL6EHI_143640	EHI_143640					0	0	0.51	0.827123	36.37	125.61	100.4	91294213	14570716	13566685	67899325	28082752	20038182	High	High	High	High	High	High	1
High	C4LVP9	Protein kinase domain containing protein OS=Entamoeba histolytica OX=5759 GN=EHI_186820 PE=2 SV=1	0	118.52	37	14	100	14	419	47.4	6.62	175.17	14	metabolic process;regulation of biological process;response to stimulus	cytoplasm;nucleus	catalytic activity;nucleotide binding;protein binding	Pf00069, Pf07714, Pf14531	3410757	EHI_186820; CL6EHI_186820	EHI_186820					0	0	1.133	0.827419	64.78	15.02	30.8	3.882e+08	3.87373e+08	4.53318e+08	5.98284e+08	1.04916e+09	1.60545e+09	High	High	High	High	High	High	1
High	C4M8Y6	Uncharacterized protein OS=Entamoeba histolytica OX=5759 GN=EHI_086380 PE=4 SV=1	0	63.7	12	5	77	5	309	34.9	8.48	120.12	5		membrane			3403859	EHI_086380	EHI_086380					0	0	0.528	0.827624	54.92	42.61	23.68	5.60565e+08	4.32836e+08	3.68758e+08	4.62647e+08	7.24821e+08	4.84653e+08	High	High	High	High	High	High	1
High	C4M7K5	Uncharacterized protein OS=Entamoeba histolytica OX=5759 GN=EHI_170380 PE=4 SV=1	0	16.427	4	3	5	3	980	113	5.92	7.13	3	transport	cytoplasm	protein binding;transporter activity		3405326	EHI_170380; CL6EHI_170380	EHI_170380					0	0	0.466	0.828701	66.92	64.22	59.87	6.9153e+06	4.14285e+06	2.88607e+06	5.57598e+06	3.65338e+06	4.14379e+06	High	Peak Found	High	High	Peak Found	High	1
High	C4M1U1	Uncharacterized protein OS=Entamoeba histolytica OX=5759 GN=EHI_027530 PE=4 SV=1	0	5.884	7	2	3	2	374	42.4	7.01	2.24	2	cell organization and biogenesis;transport	endoplasmic reticulum;membrane		Pf09335	3409213	EHI_027530; CL6EHI_027530	EHI_027530					0	0	0.535	0.828701	56.73	41.41	32.45	61970450	58378796	38581471	58051049	81648486	50729798	Peak Found	High	Peak Found	High	High	Peak Found	1	Met-loss+Acetyl [N-Term]
High	C4LZ95	UTP--glucose-1-phosphate uridylyltransferase OS=Entamoeba histolytica OX=5759 GN=EHI_000440 PE=3 SV=1	0	270.305	57	25	166	25	474	53.9	6.65	302.71	25	metabolic process	cytoplasm	catalytic activity	Pf01704	3407065	EHI_000440; CL6EHI_000440	EHI_000440		Amino sugar and nucleotide sugar metabolism; Biosynthesis of antibiotics; Galactose metabolism; Pentose and glucuronate interconversions; Starch and sucrose metabolism; Metabolic pathways			6	0	1.131	0.830336	79.18	27.6	51.21	4.93009e+08	1.02995e+09	8.68139e+08	6.63007e+08	1.36215e+09	2.6433e+09	High	High	High	High	High	High	1	Acetyl [N-Term]
High	C4M7P7	TPR repeat protein OS=Entamoeba histolytica OX=5759 GN=EHI_091100 PE=4 SV=1	0	48.759	14	12	43	11	931	107.1	6.83	50.08	12			protein binding	Pf13414, Pf13424, Pf13432, Pf14559	3404867	EHI_091100; CL6EHI_091100	EHI_091100					0	0	0.527	0.834985	59.27	18.06	30.74	1.3058e+08	2.12251e+08	1.86679e+08	88331334	3.06635e+08	1.89755e+08	High	High	High	High	High	High	1
High	C4LTL2	Brix domain containing protein OS=Entamoeba histolytica OX=5759 GN=EHI_012190 PE=4 SV=1	0.001	10.679	11	3	6	3	353	41.3	8.56	3.15	3	cell organization and biogenesis		RNA binding	Pf04427	3410505	EHI_012190; CL6EHI_012190	EHI_012190					0	0	1.342	0.834985	57.64	54.14	80.48	9343448	5.55787e+06	5.40967e+06	31698683	16363524	15347286	Peak Found	High	High	High	Peak Found	High	1
High	C4M536	PCI domain containing protein OS=Entamoeba histolytica OX=5759 GN=EHI_078210 PE=4 SV=1	0.001	9.622	7	2	6	2	314	36.1	6.71	2.53	2	cell organization and biogenesis;metabolic process;transport		DNA binding;protein binding;RNA binding	Pf01399	3406298	EHI_078210; CL6EHI_078210	EHI_078210					0	0	1.323	0.834985	94.02	94.28	20	1.84974e+07	2108528	1.08979e+07	1.20174e+07	1.53029e+07	18533489	High	Peak Found	High	High	Peak Found	Peak Found	1
High	C4LU77	Uncharacterized protein OS=Entamoeba histolytica OX=5759 GN=EHI_110240 PE=4 SV=1	0	6.733	6	3	6	3	530	61	8.35	5.71	3	regulation of biological process;response to stimulus			Pf00617	3411361	EHI_110240; CL6EHI_110240	EHI_110240					0	0	0.524	0.835136	82.22	112.89	68	3.67072e+07	1.82961e+06	1.60542e+07	7.77918e+07	1.59681e+08	2.1424e+07	High	Peak Found	High	High	High	Peak Found	1
High	C4LTQ5	40S ribosomal protein S3a OS=Entamoeba histolytica OX=5759 GN=EHI_050280 PE=2 SV=1	0	250.064	65	29	341	1	256	29.1	9.85	533.99	29	metabolic process	cytoplasm;cytosol;ribosome	structural molecule activity	Pf01015	3402851	EHI_050280; CL6EHI_050280	EHI_050280		Ribosome			1	0	1.236	0.837223	180.61	109.31		35712728	5.72311e+06		29290490			High	Peak Found	Not Found	High	Not Found	Not Found	1
High	C4M2J3	60S ribosomal protein L17, putative OS=Entamoeba histolytica OX=5759 GN=EHI_054740 PE=3 SV=1	0	84.903	47	10	110	2	179	19.8	10.32	204.97	10	metabolic process	ribosome	structural molecule activity	Pf00237	3406387	EHI_054740; CL6EHI_054740	EHI_054740		Ribosome			1	0	1.21	0.837223	105.42	80.3	70.42	152899318	98364641	2.91419e+07	302613888	291096456	1.05821e+08	High	High	Peak Found	High	High	Peak Found	1
High	C4LW10	Ribosomal protein S29, putative OS=Entamoeba histolytica OX=5759 GN=EHI_030070 PE=3 SV=1	0	19.642	55	4	22	4	56	6.5	9.92	22.21	4	metabolic process	ribosome	metal ion binding;structural molecule activity	Pf00253	3406767; 3406776	EHI_030070; EHI_126250; CL6EHI_126250; CL6EHI_030070	EHI_126250; EHI_030070		Ribosome			1	0	0.529	0.840401	100.59	72.39	110.53	294327486		1.455e+08	270313605	5027417	163094955	High	Not Found	High	High	Peak Found	High	1	Met-loss [N-Term]
High	C4MAD8	Splicing factor 3B subunit 1, putative OS=Entamoeba histolytica OX=5759 GN=EHI_049170 PE=3 SV=1	0	5.486	2	2	4	2	914	103.3	6.87	0	2	cell organization and biogenesis	spliceosomal complex	RNA binding		3401891	EHI_049170	EHI_049170		Spliceosome			1	0	0.525	0.840813	73.3	45.76	32.36	38439239	47489938	21822252	23321090	70924464		High	High	Peak Found	Peak Found	High	Not Found	1
High	C4LYW2	Uncharacterized protein OS=Entamoeba histolytica OX=5759 GN=EHI_010750 PE=4 SV=1	0.003	3.997	4	2	3	2	726	83.8	7.85	1.88	2	metabolic process;regulation of biological process;response to stimulus	cytoplasm	catalytic activity;nucleotide binding	Pf00069, Pf00169, Pf07714, Pf14531, Pf15413	3403623	EHI_010750; CL6EHI_010750	EHI_010750					0	0	0.514	0.840813	87.78	57.84	88.47	3066949	8658639	1.7228e+07	2.68862e+06		19862440	Peak Found	High	Peak Found	Peak Found	High	High	1
High	C4M807	Uncharacterized protein OS=Entamoeba histolytica OX=5759 GN=EHI_143610 PE=4 SV=1	0	110.235	33	19	104	19	654	77.3	5.33	114.85	19	metabolic process;transport		RNA binding		3406665	EHI_143610; CL6EHI_143610	EHI_143610					0	0	0.534	0.84323	47.45	8.88	12.45	4.27981e+08	5.07092e+08	5.49306e+08	4.53473e+08	1.07851e+09	790154191	High	High	High	High	High	High	1
High	C4LTY5	Ras guanine nucleotide exchange factor, putative OS=Entamoeba histolytica OX=5759 GN=EHI_067890 PE=4 SV=1	0	62.153	10	12	80	12	1430	164.8	7.21	95.32	12	regulation of biological process;response to stimulus			Pf00617, Pf00618	3411100	EHI_067890; CL6EHI_067890	EHI_067890					0	0	0.534	0.84323	48.16	4.24	14.09	160563539	1.89054e+08	251232250	157715063	3.56086e+08	3.56708e+08	High	High	High	High	High	High	1
High	C4M2V1	Uncharacterized protein OS=Entamoeba histolytica OX=5759 GN=EHI_188840 PE=4 SV=1	0	5.487	5	2	4	2	392	44.4	8.15	1.65	2			protein binding	Pf00307, Pf11971	3411005	EHI_188840; CL6EHI_188840	EHI_188840					0	0	1.293	0.84323	135.98	77.11	33.5	1.04375e+07	2.11423e+06	24614335	1.0596e+07	1.25774e+07	22766412	Peak Found	Peak Found	High	High	Peak Found	High	1	Met-loss+Acetyl [N-Term]
High	C4LX55	Uncharacterized protein OS=Entamoeba histolytica OX=5759 GN=EHI_159770 PE=4 SV=1	0	34.27	12	9	25	9	878	101.4	5.85	18.31	9					3405932	EHI_159770	EHI_159770					0	0	1.194	0.844682	88.25	23.84	40.5	5.02967e+07	9.4639e+07	7.97169e+07	5.84542e+07	2.70742e+08	196945015	Peak Found	High	High	Peak Found	High	High	1
High	C4M9I2	SH3 domain protein OS=Entamoeba histolytica OX=5759 GN=EHI_187770 PE=4 SV=1	0	46.122	26	9	49	9	359	40.2	5.41	73.57	9		cytoplasm	protein binding	Pf00018, Pf03114, Pf07653, Pf14604	3410337	EHI_187770	EHI_187770					0	0	1.142	0.845366	70.47	30.47	60.28	6.62645e+07	1.56775e+08	1.53199e+08	1.01879e+08	3.91064e+08	6.33336e+08	High	High	High	High	High	High	1
High	C4LWD6	Helicase, putative OS=Entamoeba histolytica OX=5759 GN=EHI_096230 PE=4 SV=1	0	11.968	9	4	8	4	675	77.1	8.38	3.37	4	metabolic process	cytoplasm;spliceosomal complex	catalytic activity;DNA binding;nucleotide binding;RNA binding	Pf00270, Pf00271, Pf04408, Pf04851, Pf07717	3411225	EHI_096230; CL6EHI_096230	EHI_096230		Spliceosome			1	0	1.207	0.845872	17.19	27.09	34.94	9669884	20096234	2.52025e+07	19087062	75884344	6.19456e+07	High	High	High	Peak Found	Peak Found	High	1
High	C4M5Z3	SMP-LTD domain-containing protein OS=Entamoeba histolytica OX=5759 GN=EHI_181210 PE=4 SV=1	0	22.801	11	5	16	5	659	76.9	9.1	10.64	5		endoplasmic reticulum		Pf10296	3407313	EHI_181210	EHI_181210					0	0	0.523	0.847379	39.86	16.38	20.58	25921657	3.60871e+07	5.44085e+07	27978645	8.01347e+07	5.65321e+07	High	High	High	High	High	High	1
High	C4LZ72	Filamin 2, putative OS=Entamoeba histolytica OX=5759 GN=EHI_104630 PE=4 SV=1	0	861.218	64	63	916	63	857	95.3	5.06	1939.93	63			protein binding	Pf00307, Pf00630	3411638	EHI_104630; CL6EHI_104630	EHI_104630					0	0	1.119	0.848253	64.06	17.32	33.97	5.02182e+09	8.87296e+09	1.00877e+10	8.89948e+09	2.60871e+10	3.0813e+10	High	High	High	High	High	High	1	Met-loss+Acetyl [N-Term]
High	C4LUW9	Adenylyl-sulfate kinase OS=Entamoeba histolytica OX=5759 GN=EHI_179080 PE=3 SV=1	0	26.801	22	8	28	8	477	52.7	9.01	10.79	8	metabolic process		catalytic activity;nucleotide binding	Pf01583, Pf12846, Pf13191, Pf13671, Pf14306	3410604	EHI_179080; CL6EHI_179080	EHI_179080		Sulfur metabolism; Purine metabolism; Metabolic pathways			3	0	1.186	0.848696	59.12	10.09	33.7	5.51287e+07	7.1407e+07	7.19302e+07	1.63443e+08	2.14277e+08	1.42501e+08	High	High	High	High	High	High	1
High	C4LUY4	3-ketoacyl-CoA synthase OS=Entamoeba histolytica OX=5759 GN=EHI_092190 PE=3 SV=1	0	31.044	12	5	58	3	487	55.8	8.59	131.43	5	metabolic process	membrane	catalytic activity	Pf02797, Pf08392, Pf08541	3408878	EHI_092190; CL6EHI_092190	EHI_092190					0	0	0.514	0.850289	42.11	37.46	35.69	10776483	26785622	19732604	10277724	3.47056e+07	37560182	Peak Found	High	High	High	High	High	1
High	C4M1F9	Uncharacterized protein OS=Entamoeba histolytica OX=5759 GN=EHI_192280 PE=4 SV=1	0	25.408	6	8	16	8	1177	136.2	7.99	9.74	8					3402724	EHI_192280; CL6EHI_192280	EHI_192280					0	0	0.532	0.850402	47.81	58.27	19.42	2.72932e+08	128302072	1.7512e+08	1.11522e+08	183798747	127705303	High	High	High	Peak Found	High	High	1
High	C4M2P4	Protein-S-isoprenylcysteine O-methyltransferase OS=Entamoeba histolytica OX=5759 GN=EHI_006100 PE=3 SV=1	0	9.11	9	2	9	2	246	28.6	6.11	6.51	2	metabolic process	endoplasmic reticulum;membrane	catalytic activity	Pf04140, Pf04191	3407739	EHI_006100; CL6EHI_006100	EHI_006100		Biosynthesis of antibiotics; Terpenoid backbone biosynthesis			2	0	0.544	0.850402	33.59	25.55	16.34	98156076	104734248	88581368	81901526	163796084	106200108	High	High	High	High	Peak Found	High	1
High	C4LZA9	Exosome complex exonuclease, putative OS=Entamoeba histolytica OX=5759 GN=EHI_000580 PE=4 SV=1	0.001	10.358	12	3	8	3	265	29.3	7.83	1.82	3	metabolic process		catalytic activity;RNA binding	Pf01138, Pf03725	3407497	EHI_000580; CL6EHI_000580	EHI_000580		RNA degradation			1	0	1.195	0.85076	67.26	32.27	33.51	25028722	2.26979e+07	1.9887e+07	37580082	35804057	59538036	High	Peak Found	High	High	High	High	1	Acetyl [N-Term]
High	C4MAC9	Elongation factor 1-alpha OS=Entamoeba histolytica OX=5759 GN=EHI_052400 PE=2 SV=1	0	1116.3	77	47	1779	3	442	48.4	8.92	3988.66	47	metabolic process	cytoplasm	catalytic activity;nucleotide binding;RNA binding	Pf00009, Pf03143, Pf03144, Pf04670	3402602; 3402995	EHI_052400; EHI_102170; CL6EHI_052400; CL6EHI_102170	EHI_102170; EHI_052400		RNA transport			1	0	0.537	0.852489	70.72	36.18	29.41	3.49617e+09	9153379287	1.10177e+10	5.23717e+09	1.38342e+10	1.62574e+10	High	High	High	High	High	High	1
High	B1N4A2	Uncharacterized protein OS=Entamoeba histolytica OX=5759 GN=EHI_120470 PE=4 SV=1	0	24.767	18	5	25	5	333	39	7.75	22.53	5	cell communication;cell death;metabolic process;response to stimulus	endoplasmic reticulum;membrane			6220017	EHI_120470	EHI_120470					0	0	0.547	0.853728	59.97	44.86	13.39	115299861	76310381	7.9956e+07	102904934	1.5512e+08	141747400	High	High	High	High	High	High	1
High	B1N481	Uncharacterized protein OS=Entamoeba histolytica OX=5759 GN=EHI_076140 PE=4 SV=1	0	6.345	3	2	11	2	608	72.3	8.81	7.25	2	cell organization and biogenesis;metabolic process;response to stimulus	chromosome;nucleus			6219994	EHI_076140	EHI_076140					0	0	0.528	0.853728	55.25	67.91	69.65	1.52989e+06	11828132	15463715	1.71729e+06	2.40854e+07	18772252	High	High	High	Peak Found	High	High	1
High	C4LV24	Seryl-tRNA synthetase OS=Entamoeba histolytica OX=5759 GN=EHI_092640 PE=4 SV=1	0	363.835	64	33	343	33	453	52	7.28	535.91	33	metabolic process	cytoplasm	catalytic activity;nucleotide binding	Pf00587, Pf02403	3404988	EHI_092640; CL6EHI_092640	EHI_092640		Aminoacyl-tRNA biosynthesis			1	0	0.538	0.854495	63.33	33.01	33.65	1.29845e+09	3.21412e+09	3.67193e+09	1.41079e+09	4.20923e+09	4.86893e+09	High	High	High	High	High	High	1	Met-loss [N-Term]
High	C4LXI9	Actin, putative OS=Entamoeba histolytica OX=5759 GN=EHI_131230 PE=3 SV=1	0	66.055	11	8	52	3	876	97	5.49	93.76	8			protein binding	Pf00022	3409844	EHI_131230; CL6EHI_131230	EHI_131230					0	0	1.301	0.855684	101.7	108.71	32.61	1.15807e+06	19424401	6.43962e+06	8.81053e+06	3.08833e+07	29322096	Peak Found	High	Peak Found	Peak Found	High	Peak Found	1
High	C4M116	ENTH domain protein, putative OS=Entamoeba histolytica OX=5759 GN=EHI_105110 PE=4 SV=1	0	17.821	11	3	12	3	349	39.9	7.09	21.43	3				Pf01417	3408231	EHI_105110	EHI_105110					0	0	0.524	0.855684	62.55	10.79	40.36	20188627	29855421	38147424	2.35894e+07	31426954	62702576	High	High	High	High	Peak Found	High	1
High	C4LXZ6	Queuine tRNA-ribosyltransferase catalytic subunit 1 OS=Entamoeba histolytica OX=5759 GN=EHI_035660 PE=3 SV=1	0	15.932	11	3	7	3	397	44.2	7.21	10.87	3	metabolic process	cytoplasm	catalytic activity;metal ion binding	Pf01702	3410448	EHI_035660; CL6EHI_035660	EHI_035660					0	0	0.523	0.855684	89.82	38.5	70.56	1.35969e+07	3.88341e+07	36057368	1.9809e+07	5.97497e+07	8.48582e+06	Peak Found	High	High	Peak Found	High	High	1
High	C4LSN2	Uncharacterized protein OS=Entamoeba histolytica OX=5759 GN=EHI_151930 PE=2 SV=1	0	37.703	33	7	36	7	303	33.7	5.34	64.68	7				Pf08282	3411700	EHI_151930; CL6EHI_151930	EHI_151930					0	0	1.166	0.856429	33.23	16.95	10.66	83435780	1.10091e+08	9.6622e+07	167200998	273540598	301194421	High	High	High	High	High	High	1
High	C4M4I6	Uncharacterized protein OS=Entamoeba histolytica OX=5759 GN=EHI_138950 PE=4 SV=1	0	7.739	22	2	5	2	127	14.9	5.12	1.74	2		membrane			3405948	EHI_138950; CL6EHI_138950	EHI_138950					0	0	1.169	0.858351	34.04	31.86	59.35	36129768	26678149	33365622	12343903	92265090	92919584	High	High	Peak Found	High	High	High	1	Met-loss+Acetyl [N-Term]
High	C4LVM7	Proteasome regulatory subunit, putative OS=Entamoeba histolytica OX=5759 GN=EHI_103850 PE=4 SV=1	0	22.772	14	4	6	4	377	43.8	5.08	11.12	4	cell organization and biogenesis;metabolic process	cytosol;nucleus;proteasome	protein binding;structural molecule activity	Pf01399	3407676	EHI_103850; CL6EHI_103850	EHI_103850		Proteasome			1	0	1.21	0.861024	69.47	64.34	62.54	6.90879e+06	4.68018e+07	5.53789e+07	24345316	9.03939e+07	155154396	Peak Found	High	High	Peak Found	Peak Found	High	1
High	C4LZA4	Uncharacterized protein OS=Entamoeba histolytica OX=5759 GN=EHI_000530 PE=4 SV=1	0	17.392	8	5	27	5	607	69	6.64	26.48	5			protein binding		3407069	EHI_000530; CL6EHI_000530	EHI_000530					0	0	0.551	0.861024	19.15	15.12	10.18	74524876	1.16594e+08	108291857	4.78835e+07	100027551	99741881	High	High	High	High	High	High	1
High	C4MBC6	Uncharacterized protein OS=Entamoeba histolytica OX=5759 GN=EHI_066300 PE=4 SV=1	0	14.424	8	5	6	5	571	64.6	10.05	8.03	5		membrane			3406565	EHI_066300; CL6EHI_066300	EHI_066300					0	0	1.166	0.864774	89.06	54.4	32.67	123734445	6.49755e+07	80116554	1.48485e+08	398093798	183649566	High	Peak Found	High	High	Peak Found	Peak Found	1
High	C4M2T0	Uncharacterized protein OS=Entamoeba histolytica OX=5759 GN=EHI_076890 PE=4 SV=1	0	13.25	6	3	6	3	593	70.2	4.96	9.95	3	metabolic process		catalytic activity;nucleotide binding	Pf03133	3409249	EHI_076890; CL6EHI_076890	EHI_076890					0	0	0.511	0.864774	86.08	60.51	81.62	1.23823e+06	3.18397e+06	7.02559e+06	2.32685e+06	1.69199e+07	31091214	High	High	Peak Found	Peak Found	High	High	1
High	C4M4A2	Proteasome subunit alpha type OS=Entamoeba histolytica OX=5759 GN=EHI_098060 PE=3 SV=1	0.001	10.727	9	2	8	2	247	27.7	7.37	10.2	2	metabolic process	cytoplasm;nucleus;proteasome	catalytic activity	Pf00227, Pf10584	3405360	EHI_098060; CL6EHI_098060	EHI_098060		Proteasome			1	0	1.19	0.864774	34.16	51.78	77.38	71692172	4.95799e+07	3.91824e+07	116920860	69953708	54069854	High	Peak Found	High	High	High	High	1
High	C4M7V7	Glutamine--fructose-6-phosphate transaminase (isomerizing) OS=Entamoeba histolytica OX=5759 GN=EHI_029560 PE=4 SV=1	0	51.521	22	13	45	13	621	67.7	7.69	47.77	13	metabolic process		catalytic activity	Pf00310, Pf01380, Pf13230, Pf13522, Pf13537	3404371	EHI_029560; CL6EHI_029560	EHI_029560		Amino sugar and nucleotide sugar metabolism; Alanine, aspartate and glutamate metabolism; Metabolic pathways; Biosynthesis of antibiotics			4	0	1.105	0.867261	57.01	10.44	33	2.81051e+08	2.8555e+08	3.85344e+08	8.06142e+08	818415623	9.09391e+08	High	High	High	High	High	High	1
High	C4M6S8	Uncharacterized protein OS=Entamoeba histolytica OX=5759 GN=EHI_184570 PE=4 SV=1	0	31.7	6	6	19	6	1372	158.6	7.5	27.67	6	metabolic process;regulation of biological process		protein binding;structural molecule activity	Pf04054	3403071	EHI_184570; CL6EHI_184570	EHI_184570		RNA degradation			1	0	0.529	0.867261	69.93	33.35	44.48	3.07281e+07	3.76508e+07	2.40214e+07	3.00557e+07	5.86222e+07	2.00226e+07	High	High	High	High	High	High	1
High	C4LV55	Guanine nucleotide exchange factor, putative OS=Entamoeba histolytica OX=5759 GN=EHI_182740 PE=4 SV=1	0	13.744	5	4	8	3	732	84.2	8.03	5.35	4	regulation of biological process			Pf00621	3409792	EHI_182740; CL6EHI_182740	EHI_182740					0	0	1.244	0.867974	65.16	107.68	79.49		3.57816e+06	3.23247e+07	18614578	14150116	73729832	Not Found	Peak Found	High	Peak Found	High	High	1
High	C4M3B9	Eukaryotic translation initiation factor 2A OS=Entamoeba histolytica OX=5759 GN=EHI_053010 PE=3 SV=1	0.005	3.31	4	2	6	2	471	54.1	6.92	0	2	metabolic process		protein binding;RNA binding	Pf08662	3411438	EHI_053010; CL6EHI_053010	EHI_053010					0	0	1.193	0.868316	76.97	26.44	16.85	1.31593e+07	13324876	2.73849e+07	3.44801e+07	7.10916e+07	80275376	High	High	High	Peak Found	Peak Found	Peak Found	1
High	C4M8M7	Phospholipase B-like OS=Entamoeba histolytica OX=5759 GN=EHI_114320 PE=3 SV=1	0	146.307	49	19	75	19	550	63.3	6	157.84	19				Pf04916	3403135	EHI_114320; CL6EHI_114320	EHI_114320					0	0	1.129	0.868872	62.81	37.01	35.52	8.05197e+07	2.21955e+08	2.08575e+08	2.13965e+08	866070482	5.90659e+08	High	High	High	High	High	High	1
High	C4LUN8	Ras guanine nucleotide exchange factor, putative OS=Entamoeba histolytica OX=5759 GN=EHI_023270 PE=4 SV=1	0	81.749	19	13	52	13	910	104	5.62	53.44	13	regulation of biological process;response to stimulus			Pf00617, Pf00618	3409962	EHI_023270; CL6EHI_023270	EHI_023270					0	0	1.12	0.868872	61.08	24.65	22.6	9.98997e+07	1.87524e+08	1.53476e+08	2.16687e+08	514725337	2.90583e+08	High	High	High	High	High	High	1
High	C4LUP9	Uncharacterized protein OS=Entamoeba histolytica OX=5759 GN=EHI_023380 PE=4 SV=1	0	22.43	6	5	19	5	983	113.8	6.28	9.12	5			protein binding		3409949	EHI_023380; CL6EHI_023380	EHI_023380					0	0	0.546	0.868872	48.96	32.2	20.06	36810377	6.23322e+07	39385235	3.79628e+07	107822218	90310508	High	High	High	High	High	High	1
High	C4LYA9	Acetyltransferase, GNAT family OS=Entamoeba histolytica OX=5759 GN=EHI_167080 PE=4 SV=1	0	11.814	15	2	7	2	149	17.4	5.05	9.68	2			catalytic activity	Pf00583, Pf13508	3409106	EHI_167080; CL6EHI_167080	EHI_167080					0	0	1.206	0.868872	18.46	12.42	63.45	1.65148e+07	1.79378e+07	1.9776e+07	3.72791e+07	56097006	12188905	High	High	High	High	High	High	1
High	C4LWZ5	Synapsin, putative OS=Entamoeba histolytica OX=5759 GN=EHI_127220 PE=3 SV=1	0	8.635	8	2	13	2	314	36.2	7.68	10.92	2	transport		catalytic activity;nucleotide binding	Pf02078, Pf02750	3406480	EHI_127220; CL6EHI_127220	EHI_127220					0	0	0.542	0.869057	31.99	12.34	35.55	1.1957e+07	11787898	1.56176e+07	1.6901e+07	1.5532e+07	20449259	High	High	High	High	High	High	1
High	C4LYD4	Uncharacterized protein OS=Entamoeba histolytica OX=5759 GN=EHI_007970 PE=4 SV=1	0	46.08	17	10	25	10	623	72.2	5.45	45	10		membrane			3408680	EHI_007970; CL6EHI_007970	EHI_007970					0	0	1.173	0.869597	78.87	26.6	27.24	6.21588e+07	1.15191e+08	8.79751e+07	138659207	403070088	225332994	High	High	High	High	High	High	1
High	C4M258	Receptor protein serine/threonine kinase OS=Entamoeba histolytica OX=5759 GN=EHI_174100 PE=3 SV=1	0	17.877	8	4	7	4	660	75.7	5.82	5.78	4	metabolic process;regulation of biological process;response to stimulus	membrane	catalytic activity;nucleotide binding;protein binding;signal transducer activity	Pf00069, Pf07714, Pf12796, Pf13637, Pf13857	3406801	EHI_174100; CL6EHI_174100	EHI_174100					0	0	0.554	0.870598	47.15	13.36	16.61	66986027	88488896	83290121	4.87319e+07	107044315	115153174	Peak Found	High	High	Peak Found	High	High	1	Met-loss+Acetyl [N-Term]
High	C4M5I7	Importin, putative OS=Entamoeba histolytica OX=5759 GN=EHI_001760 PE=4 SV=1	0	175.399	30	28	193	28	980	111.2	5.1	264.29	28	transport	cytosol;nucleus	protein binding;transporter activity	Pf03810	3403921	EHI_001760; CL6EHI_001760	EHI_001760					0	0	0.545	0.87135	69.16	44.64	33.03	1.57699e+09	1.67992e+09	8.89349e+08	1.34786e+09	3.03391e+09	1.3435e+09	High	High	High	High	High	High	1
High	C4M834	Rap/Ran GTPase activating protein, putative OS=Entamoeba histolytica OX=5759 GN=EHI_108700 PE=4 SV=1	0	54.57	18	13	37	9	796	91.4	7.43	32.92	13	regulation of biological process		enzyme regulator activity;protein binding	Pf00023, Pf02145, Pf12796, Pf13606, Pf13637, Pf13857	3405632	EHI_108700; CL6EHI_108700	EHI_108700					0	0	0.545	0.87135	55.8	32.79	27.36	2.70054e+08	5.8713e+08	8.26111e+08	2.55181e+08	553027756	7.18564e+08	High	High	High	Peak Found	High	High	1
High	C4M0P0	Uncharacterized protein OS=Entamoeba histolytica OX=5759 GN=EHI_008760 PE=4 SV=1	0	39.176	13	10	32	10	847	96.7	5.25	38.21	10			protein binding;RNA binding	Pf02854	3407275	EHI_008760; CL6EHI_008760	EHI_008760					0	0	0.553	0.87135	57.47	36.83	32.53	1.70567e+08	1.13066e+08	1.50893e+08	5.36987e+07	2.0304e+08	1.59991e+08	High	High	High	High	High	High	1
High	C4LYM0	WD domain containing protein OS=Entamoeba histolytica OX=5759 GN=EHI_118720 PE=2 SV=1	0	30.75	24	5	10	5	327	35.7	5.91	20.79	5	metabolic process	cytoplasm	protein binding;RNA binding	Pf00400	3408430	EHI_118720; CL6EHI_118720	EHI_118720		RNA transport			1	0	0.537	0.87135	43.12	40.93	17.44	19920600	4.28551e+07	24596503	2.23877e+07	44873455	52050220	Peak Found	Peak Found	High	High	High	High	1
High	C4M5Z2	Uncharacterized protein OS=Entamoeba histolytica OX=5759 GN=EHI_181200 PE=4 SV=1	0	30.513	32	7	18	7	282	32.5	8.57	25.37	7	metabolic process	cytoplasm;membrane	catalytic activity	Pf13348, Pf13350	3407308	EHI_181200; CL6EHI_181200	EHI_181200					0	0	0.552	0.87135	29.57	27.12	14.04	56394525	6.25835e+07	4.93228e+07	6.30514e+07	1.29261e+08	8.71179e+07	High	High	High	High	High	High	1
High	C4M517	Uncharacterized protein OS=Entamoeba histolytica OX=5759 GN=EHI_141110 PE=4 SV=1	0	5.364	1	3	4	3	2046	236.8	5.88	1.93	3			protein binding		3408902	EHI_141110	EHI_141110					0	0	0.548	0.871832	54.02	42.03	17.23	1.4882e+08	99947819	110662721	162108234	2.84615e+08	1.95255e+08	High	High	High	Peak Found	High	Peak Found	1
High	C4M0X1	Sodium/sulfate symporter, putative OS=Entamoeba histolytica OX=5759 GN=EHI_015330 PE=4 SV=1	0.001	10.336	4	3	9	3	689	77.6	5.5	2.72	3	transport	membrane			3408809	EHI_015330; CL6EHI_015330	EHI_015330					0	0	0.533	0.872031	48.7	34.52	12.51	14095684	1.01392e+07	1.23053e+07	8.82095e+06	20337147	1.4448e+07	High	High	High	Peak Found	High	High	1
High	C4M8L9	Uncharacterized protein OS=Entamoeba histolytica OX=5759 GN=EHI_090430 PE=4 SV=1	0	41.882	26	10	33	7	446	52.8	5.97	23.64	10					3404311	EHI_090430; CL6EHI_090430	EHI_090430					0	1	0.547	0.872849	89.02	48.63	46.43	1.80934e+07	5.7596e+07	84608692	2.70484e+07	119239814	1.31506e+08	Peak Found	High	High	High	High	High	1	Met-loss+Acetyl [N-Term]
High	C4LVK2	Uncharacterized protein OS=Entamoeba histolytica OX=5759 GN=EHI_103580 PE=4 SV=1	0	27.521	10	6	15	6	533	63.9	5.3	19.01	6					3403750	EHI_103580; CL6EHI_103580	EHI_103580					0	0	1.097	0.874431	45.78	27.2	39.87	3.22881e+08	5.48731e+08	392250470	6.88115e+08	1204604894	496825049	High	High	High	Peak Found	High	High	1
High	C4M0L4	Aminopeptidase OS=Entamoeba histolytica OX=5759 GN=EHI_008380 PE=3 SV=1	0	1004.04	63	59	1358	59	827	94.7	5.35	2478.08	59	metabolic process	cytoplasm	catalytic activity;metal ion binding	Pf01433, Pf11838, Pf13485	3406868	EHI_008380; CL6EHI_008380	EHI_008380					0	0	0.547	0.875145	57.06	21.62	21.31	1.5471e+10	1.97551e+10	1.59738e+10	1.41426e+10	3.55614e+10	2.11232e+10	High	High	High	High	High	High	1	Met-loss+Acetyl [N-Term]
High	C4M0B4	HEAT repeat domain containing protein OS=Entamoeba histolytica OX=5759 GN=EHI_064450 PE=4 SV=1	0	160.911	22	20	127	20	1062	119.9	4.91	217.26	20	transport	cytoplasm;membrane	transporter activity		3408335	EHI_064450; CL6EHI_064450	EHI_064450					0	0	0.548	0.875145	76.05	33.57	18.09	4.76049e+08	4.6464e+08	3.5921e+08	2.84984e+08	7.13148e+08	4.59563e+08	High	High	High	High	High	High	1
High	C4M4V9	Chitobiosyldiphosphodolichol beta-mannosyltransferase, putative OS=Entamoeba histolytica OX=5759 GN=EHI_028950 PE=4 SV=1	0	71.767	26	10	83	10	427	49.5	6.83	134.26	10	metabolic process	endoplasmic reticulum;membrane	catalytic activity	Pf00534, Pf13692	3405217	EHI_028950	EHI_028950		N-Glycan biosynthesis; Metabolic pathways			2	0	0.545	0.875145	30.12	11.33	10.38	3.27488e+08	453875380	4.42213e+08	2.95607e+08	621579728	618673669	High	High	High	High	High	High	1
High	C4M3R1	Uncharacterized protein OS=Entamoeba histolytica OX=5759 GN=EHI_146190 PE=4 SV=1	0	6.113	7	2	2	2	298	34.9	6.76	0	2		membrane		Pf10230	3407621	EHI_146190; CL6EHI_146190	EHI_146190					0	0	0.434	0.875145	72.22	94.89		2.40223e+06	875597	549555	562917			Peak Found	Peak Found	Peak Found	High	Not Found	Not Found	1
High	C4M3R5	Dynamin-like protein OS=Entamoeba histolytica OX=5759 GN=EHI_052740 PE=3 SV=1	0	183.099	41	21	138	20	663	74.6	6.84	216.94	21	cell organization and biogenesis	membrane	catalytic activity;nucleotide binding;protein binding	Pf00350, Pf01031, Pf02212	3405942	EHI_052740; CL6EHI_052740	EHI_052740					0	1	1.094	0.876997	58.71	24.69	28.88	2.24876e+08	4.11556e+08	5.72131e+08	4.65211e+08	1.18612e+09	1.41803e+09	High	High	High	High	High	High	1
High	Q1EQ23	AP-1 complex subunit gamma OS=Entamoeba histolytica OX=5759 GN=EHI_118480 PE=3 SV=1	0	37.312	9	7	28	7	855	97	5.57	39.37	7	transport	cytoplasm;Golgi;membrane	transporter activity	Pf01602, Pf02883	3404206	EHI_118480; CL6EHI_118480	EHI_118480					0	0	0.54	0.876997	62.92	8.22	13.78	9.81513e+07	1.39474e+08	176098111	1.30211e+08	221704657	1.67726e+08	High	High	High	High	High	High	1
High	C4M856	WD domain containing protein OS=Entamoeba histolytica OX=5759 GN=EHI_052160 PE=4 SV=1	0	21.478	8	3	10	3	517	58.8	4.58	15.81	3		nucleus	protein binding	Pf00400, Pf12265	3409638	EHI_052160; CL6EHI_052160	EHI_052160					0	0	1.178	0.877039	36.77	22.56	41.05	2.62157e+07	2.56601e+07	4.96205e+07	60891051	68469754	146084590	High	High	High	High	Peak Found	High	1
High	C4LWV6	Lysozyme, putative OS=Entamoeba histolytica OX=5759 GN=EHI_199110 PE=3 SV=1	0	62.727	43	8	62	8	211	23.5	8.84	89.89	8	metabolic process		catalytic activity	Pf01183	3407600	EHI_199110; CL6EHI_199110	EHI_199110					0	0	1.084	0.877574	40.45	14.72	27	1.95741e+08	2.52745e+08	2.33371e+08	408084357	946589986	482014498	High	High	High	High	High	High	1
High	C4LXG8	DUF1394 domain-containing protein OS=Entamoeba histolytica OX=5759 GN=EHI_131000 PE=3 SV=1	0	24.931	24	6	13	6	299	33.6	6.99	7.37	6				Pf07159	3409824	EHI_131000; CL6EHI_131000	EHI_131000					0	0	0.545	0.881731	65.94	78.7	48.26	33388189	7.87057e+07	12493261	4.51914e+07	116752250	3.50852e+07	High	High	Peak Found	High	High	Peak Found	1
High	C4M0P6	Phosphatidylserine synthase, putative OS=Entamoeba histolytica OX=5759 GN=EHI_009800 PE=4 SV=1	0	61.294	27	12	97	12	442	52.7	7.21	124.46	12	metabolic process	membrane		Pf03034	3411415	EHI_009800; CL6EHI_009800	EHI_009800		Glycerophospholipid metabolism; Biosynthesis of secondary metabolites; Metabolic pathways			3	0	0.549	0.883062	55.44	37.81	25.48	8.33929e+08	731180828	5.83538e+08	6.96027e+08	1135788006	699121684	High	High	High	High	High	High	1	Met-loss+Acetyl [N-Term]
High	C4LYS4	Vesicle-fusing ATPase OS=Entamoeba histolytica OX=5759 GN=EHI_004640 PE=3 SV=1	0	87.499	27	16	48	15	736	82.6	6.46	63.38	16			catalytic activity;nucleotide binding;RNA binding	Pf00004, Pf00910, Pf01078, Pf02359, Pf07728, Pf13238	3411111	EHI_004640; CL6EHI_004640	EHI_004640					0	1	1.12	0.884306	69.2	51.09	42.06	3.67283e+07	1.31934e+08	1.85065e+08	1.49901e+08	4.48378e+08	6.0697e+08	Peak Found	High	High	High	High	High	1
High	C4M426	Uncharacterized protein OS=Entamoeba histolytica OX=5759 GN=EHI_114190 PE=4 SV=1	0	30.442	15	5	24	4	446	52.6	6.55	32.09	5					3406071	EHI_114190; CL6EHI_114190	EHI_114190					0	0	0.555	0.884306	82.08	41.57	19.6	2.62975e+07	8.11567e+07	7.43286e+07	3.37822e+07	8.79184e+07	8.51853e+07	High	High	High	Peak Found	High	High	1	Met-loss+Acetyl [N-Term]
High	C4M8B0	Ras family GTPase OS=Entamoeba histolytica OX=5759 GN=EHI_058090 PE=2 SV=1	0	170.214	53	15	191	9	184	20.5	6.21	375.47	15	regulation of biological process;response to stimulus	membrane	catalytic activity;nucleotide binding	Pf00009, Pf00071, Pf08477	3405467	EHI_058090; CL6EHI_058090	EHI_058090					0	6	1.089	0.885306	53.11	19.2	5.36	9.96709e+08	1.50637e+09	1.25219e+09	1.83777e+09	3.59148e+09	2.88654e+09	High	High	High	High	High	High	1
High	C4LTI2	Proteasome endopeptidase complex OS=Entamoeba histolytica OX=5759 GN=EHI_011870 PE=2 SV=1	0	45.092	42	7	63	7	252	28.4	7.52	90.71	7	metabolic process	proteasome	catalytic activity	Pf00227	3408113	EHI_011870; CL6EHI_011870	EHI_011870		Proteasome			1	0	0.554	0.886956	64.11	41.04	30.06	2.97163e+08	1.65905e+08	2.83087e+08	3.60498e+08	366413487	5.04084e+08	High	High	High	High	High	High	1
High	C4M1G6	Diaphanous protein, homolog 1, putative OS=Entamoeba histolytica OX=5759 GN=EHI_192460 PE=3 SV=1	0.001	10.827	3	4	7	4	1212	135.1	8.21	2.07	4	cell organization and biogenesis		protein binding	Pf02181, Pf06367, Pf06371	3408197	EHI_192460; CL6EHI_192460	EHI_192460					0	0	1.159	0.886956	81.37	68.79	23.21	2.24565e+07	4.64444e+07	1.02925e+07	2.29455e+07	7.03092e+07	5.62436e+07	Peak Found	High	High	High	Peak Found	High	1
High	C4LXE8	Phosphopyruvate hydratase OS=Entamoeba histolytica OX=5759 GN=EHI_130700 PE=2 SV=1	0	1518.02	89	52	2031	52	436	47.3	6.21	4646.47	52	metabolic process	cytoplasm	catalytic activity;metal ion binding	Pf00113, Pf03952, Pf13378	3403451	EHI_130700; CL6EHI_130700	EHI_130700		Metabolic pathways; RNA degradation; Biosynthesis of antibiotics; Glycolysis / Gluconeogenesis; Biosynthesis of amino acids; Carbon metabolism; Biosynthesis of secondary metabolites			7	0	0.551	0.888279	75.42	33.03	54.34	2.37017e+10	4.1306e+10	7.08342e+10	2.80658e+10	6.25075e+10	1.22202e+11	High	High	High	High	High	High	1	Met-loss+Acetyl [N-Term]
High	C4M484	Uncharacterized protein OS=Entamoeba histolytica OX=5759 GN=EHI_140360 PE=4 SV=1	0	234.223	35	34	300	34	1092	125.2	5.63	459.11	34	regulation of biological process		enzyme regulator activity		3406048	EHI_140360; CL6EHI_140360	EHI_140360					0	0	0.552	0.888279	57.5	18.04	17.64	2.31413e+09	3.12105e+09	2.66467e+09	2.13129e+09	5.11295e+09	3.25245e+09	High	High	High	High	High	High	1
High	C4M8M3	60S ribosomal protein L16-B, putative OS=Entamoeba histolytica OX=5759 GN=EHI_095610 PE=3 SV=1	0	175.872	59	17	266	4	202	22.8	10.1	397.23	17	metabolic process	ribosome	RNA binding;structural molecule activity	Pf00572	3404023; 3409720	EHI_095610; EHI_114400; CL6EHI_114400; CL6EHI_095610	EHI_114400; EHI_095610		Ribosome			1	0	0.551	0.888279	84.82	57.46	58.08	4.41556e+08	3.77316e+08	1.74964e+08	412700302	5.27303e+08	1.79752e+08	High	High	High	High	High	High	1
High	C4LTE7	Glutamate synthase beta subunit, putative OS=Entamoeba histolytica OX=5759 GN=EHI_045340 PE=4 SV=1	0	139.819	26	12	157	1	463	51.2	8.06	320.68	12	metabolic process	mitochondrion	catalytic activity;nucleotide binding	Pf00070, Pf00890, Pf01266, Pf01494, Pf01946, Pf03486, Pf03721, Pf06100, Pf07992, Pf13450, Pf13738, Pf14691	3407885	EHI_045340; CL6EHI_045340	EHI_045340					0	0	0.546	0.888279	16	14.18	7.66	31961010	53173636	56671460	37489488	79963840	61741776	Peak Found	Peak Found	High	Peak Found	High	Peak Found	1
High	C4M5L3	Alpha-1,3/1,6-mannosyltransferase ALG2 OS=Entamoeba histolytica OX=5759 GN=EHI_001990 PE=3 SV=1	0	65.248	29	10	53	10	397	45.5	6.43	87.86	10	metabolic process	membrane	catalytic activity	Pf00534, Pf13692	3407528	EHI_001990; CL6EHI_001990	EHI_001990		Metabolic pathways; N-Glycan biosynthesis			2	0	1.135	0.888279	77.88	93.19	73.92	1.00117e+08	4.3448e+08	8.71671e+07	1.4325e+08	6.62189e+08	1.33491e+08	High	High	High	High	High	High	1
High	C4M4K6	Serine/threonine-protein phosphatase OS=Entamoeba histolytica OX=5759 GN=EHI_031240 PE=3 SV=1	0	23.779	20	5	22	5	309	35.4	5.63	32.77	5	metabolic process		catalytic activity	Pf00149	3408412	EHI_031240; CL6EHI_031240	EHI_031240					0	0	1.103	0.888279	57.15	47.36	26.73	1.53536e+08	7.43666e+07	1.38769e+08	2.54363e+08	3.34566e+08	519367582	High	High	High	High	High	High	1	Met-loss+Acetyl [N-Term]
High	B1N2G7	Non-specific serine/threonine protein kinase OS=Entamoeba histolytica OX=5759 GN=EHI_044470 PE=3 SV=1	0	15.586	9	3	7	3	440	50.6	6.32	13.07	3	metabolic process;regulation of biological process;response to stimulus		catalytic activity;nucleotide binding	Pf00069, Pf00169, Pf07714, Pf15413	3411526; 6219340	EHI_044470; EHI_137850; CL6EHI_044470; CL6EHI_137850	EHI_137850; EHI_044470					0	0	1.16	0.888279	77.79	40.41	24.68	1.04547e+07	2.44672e+07	1.53128e+07	4.74728e+07	76074480	109287444	Peak Found	High	High	High	High	High	1
High	C4LZG9	60S ribosomal protein L11, putative OS=Entamoeba histolytica OX=5759 GN=EHI_124300 PE=3 SV=1	0	54.045	26	5	50	5	174	19.6	9.54	100.4	5	cell organization and biogenesis;metabolic process	ribosome	RNA binding;structural molecule activity	Pf00281, Pf00673	3409153; 3409175	EHI_124300; EHI_199970; CL6EHI_124300; CL6EHI_199970	EHI_124300; EHI_199970		Ribosome			1	0	1.085	0.888412	39.53	11.85	17.82	1858516959	2.03119e+09	3155230667	2245469832	5794422113	3.86744e+09	High	High	High	High	High	High	1
High	C4LWM9	ATP-dependent RNA helicase OS=Entamoeba histolytica OX=5759 GN=EHI_069410 PE=3 SV=1	0	5.869	3	2	4	2	684	78.6	9.32	1.8	2	metabolic process	cytoplasm;nucleus	catalytic activity;DNA binding;nucleotide binding;RNA binding	Pf00270, Pf00271, Pf04851, Pf08147	3409604	EHI_069410; CL6EHI_069410	EHI_069410					0	0	0.527	0.892723	87.85	89.25	47.97	1.08366e+07	1.35055e+06	7152555	1.13209e+07	1.04849e+07	8.60241e+06	High	High	High	Peak Found	Peak Found	Peak Found	1
High	C4LZ63	Uncharacterized protein OS=Entamoeba histolytica OX=5759 GN=EHI_104530 PE=3 SV=1	0	5.683	7	2	2	2	313	36.8	5.22	0	2	cell organization and biogenesis	nucleus			3409350	EHI_104530; CL6EHI_104530	EHI_104530					0	0	1.325	0.892723	114.47	94.54	99.12		4.25326e+06	1.03395e+06	1.65894e+06		1.60509e+07	Not Found	Peak Found	Peak Found	Peak Found	Not Found	High	1
High	C4LSV0	Actin-related protein 2/3 complex subunit 4 OS=Entamoeba histolytica OX=5759 GN=EHI_030820 PE=3 SV=1	0	191.782	71	15	183	15	191	21.5	8.57	353.28	15	cell organization and biogenesis;regulation of biological process	cytoplasm;cytoskeleton	protein binding	Pf05856	3402827; 3405167	EHI_030820; EHI_152660; CL6EHI_152660; CL6EHI_030820	EHI_152660; EHI_030820		Endocytosis			1	0	1.08	0.893056	49.13	13.16	9.44	9.30198e+08	1.19591e+09	1.13963e+09	1.57214e+09	2.99808e+09	2259404198	High	High	High	High	High	High	1	Met-loss+Acetyl [N-Term]
High	C4M5F2	Adaptor protein (AP) family protein OS=Entamoeba histolytica OX=5759 GN=EHI_058450 PE=3 SV=1	0	22.029	5	3	7	3	874	98.9	7.34	8.75	3	transport	cytoplasm;membrane		Pf01602, Pf12717, Pf13646	3405702	EHI_058450; CL6EHI_058450	EHI_058450					0	0	1.134	0.893056	108.53	30.08	49.89	1.84153e+07	2.85392e+07	5.03943e+07	2.50047e+07	9.87613e+07	128757921	High	Peak Found	High	Peak Found	Peak Found	High	1
High	C4M6R0	Uncharacterized protein OS=Entamoeba histolytica OX=5759 GN=EHI_088010 PE=4 SV=1	0	16.249	7	3	10	3	510	59.9	6.6	18.96	3	cell organization and biogenesis;metabolic process;regulation of biological process;response to stimulus;transport	endosome	catalytic activity	Pf00454	3403359	EHI_088010; CL6EHI_088010	EHI_088010					0	0	1.168	0.893056	94.11	71.73	45.79	4.51547e+06	46976609	5.62508e+07	2.15897e+07	110778176	98368880	High	High	High	High	High	High	1
High	C4LYS9	Uncharacterized protein OS=Entamoeba histolytica OX=5759 GN=EHI_010320 PE=4 SV=1	0	7.383	6	3	4	3	452	51.9	6.74	2.24	3				Pf02141	3409141	EHI_010320; CL6EHI_010320	EHI_010320					0	0	0.547	0.893056	97.5	99.47	45.87	3.49237e+06	2.37485e+07	6180196	1.79945e+07	50478872	1.6754e+07	Peak Found	Peak Found	High	Peak Found	High	Peak Found	1
High	C4M4I3	60S acidic ribosomal protein P2, putative OS=Entamoeba histolytica OX=5759 GN=EHI_138770 PE=3 SV=1	0	82.506	76	10	54	7	105	11.4	4.55	106.1	10	metabolic process;regulation of biological process	ribosome	enzyme regulator activity;structural molecule activity	Pf00428	3404438	CL6EHI_138770	EHI_138770					0	3	0.556	0.89432	58.77	81.78	86.02	361465755	1.69818e+07	5.24315e+08	386596316	6138105	576657517	High	Peak Found	High	High	Peak Found	High	1
High	C4LVH6	60S ribosomal protein L7a OS=Entamoeba histolytica OX=5759 GN=EHI_103310 PE=3 SV=1	0	359.303	59	27	426	27	286	32.2	10.02	821.11	27	metabolic process	ribosome	RNA binding	Pf01248	3406746	EHI_103310; CL6EHI_103310	EHI_103310		Ribosome			1	0	0.557	0.894938	99.09	79.55	81.58	9.26494e+09	5.04605e+09	2.37544e+09	1.06567e+10	6.72238e+09	4.00065e+09	High	High	High	High	High	High	1
High	C4M4E1	Uncharacterized protein OS=Entamoeba histolytica OX=5759 GN=EHI_156420 PE=4 SV=1	0	186.046	63	29	196	29	401	46.3	5.16	273.35	29			catalytic activity;motor activity;protein binding	Pf00307, Pf01576, Pf12128	3407215	EHI_156420; CL6EHI_156420	EHI_156420					0	0	0.558	0.894938	95.59	75.23	74.51	2.64021e+09	7.6888e+08	1.56115e+09	2.58169e+09	8.94824e+08	2128079199	High	High	High	High	High	High	1	Met-loss+Acetyl [N-Term]
High	C4LVZ3	Threonine ammonia-lyase OS=Entamoeba histolytica OX=5759 GN=EHI_126080 PE=3 SV=1	0	94.386	39	14	71	14	426	45.2	7.06	106.78	14	metabolic process		catalytic activity	Pf00291	3404714	EHI_126080; CL6EHI_126080	EHI_126080		Biosynthesis of amino acids; Glycine, serine and threonine metabolism; Biosynthesis of secondary metabolites; Metabolic pathways; Valine, leucine and isoleucine biosynthesis; Biosynthesis of antibiotics; Carbon metabolism			7	0	1.075	0.894938	50.26	29.78	11.71	2.72152e+08	5.44783e+08	4.05186e+08	4.61551e+08	1096526807	959911332	High	High	High	High	High	High	1
High	C4LY01	Uncharacterized protein OS=Entamoeba histolytica OX=5759 GN=EHI_035720 PE=4 SV=1	0	86.013	21	16	67	16	828	94.9	7.12	79.12	16					3410454	EHI_035720; CL6EHI_035720	EHI_035720					0	0	0.558	0.894938	59.97	20.6	23.52	179725901	3.12419e+08	2.69252e+08	162642263	5.02291e+08	3.66951e+08	High	High	High	High	High	High	1	Met-loss+Acetyl [N-Term]
High	C4LV38	Uncharacterized protein OS=Entamoeba histolytica OX=5759 GN=EHI_182570 PE=4 SV=1	0	50.284	27	12	27	12	600	70.2	5.52	24.75	12					3411020	EHI_182570	EHI_182570					0	0	0.568	0.894938	77.92	41.59	53.28	4.9888e+07	8.67147e+07	1.72524e+08	5.23548e+07	211575225	2.911e+08	High	High	High	Peak Found	High	High	1	Met-loss+Acetyl [N-Term]
High	C4LV41	Proteasome regulatory subunit, putative OS=Entamoeba histolytica OX=5759 GN=EHI_182600 PE=2 SV=1	0	46.725	26	8	23	8	385	43.3	5.92	25.35	8	cell organization and biogenesis;metabolic process	proteasome	protein binding;structural molecule activity	Pf01399	3411033	EHI_182600; CL6EHI_182600	EHI_182600		Proteasome			1	0	1.136	0.894938	92.59	44.1	49.36	2.71829e+07	9.0806e+07	8.80028e+07	4.16573e+07	1.93456e+08	2.2019e+08	Peak Found	High	High	High	High	High	1
High	C4M5A3	Uncharacterized protein OS=Entamoeba histolytica OX=5759 GN=EHI_081350 PE=4 SV=1	0	21.702	10	7	30	7	564	65.9	7.28	6.7	7				Pf08578	3411136	EHI_081350; CL6EHI_081350	EHI_081350					0	0	0.564	0.894938	57.62	27.44	24.21	7.96097e+07	109833736	7.65507e+07	7.44427e+07	199624880	114209921	High	High	High	High	High	High	1
High	C4M906	Component of oligomeric Golgi complex 3 OS=Entamoeba histolytica OX=5759 GN=EHI_147890 PE=3 SV=1	0	13.712	10	4	7	4	573	67	6.79	5.55	4	cell organization and biogenesis;transport	membrane	transporter activity		3406205	EHI_147890; CL6EHI_147890	EHI_147890					0	0	1.266	0.894938	44.37	109.51	67.21	25591775	3.79556e+06	8.21049e+06	3.03911e+07	1.79657e+07	1.97957e+07	High	Peak Found	Peak Found	High	Peak Found	Peak Found	1
High	C4LUG7	Uncharacterized protein OS=Entamoeba histolytica OX=5759 GN=EHI_049660 PE=3 SV=1	0	13.34	12	4	15	4	345	38.6	7.46	10.06	4	metabolic process	membrane	catalytic activity	Pf04101, Pf08660	3410187	EHI_049660; CL6EHI_049660	EHI_049660		N-Glycan biosynthesis; Metabolic pathways			2	0	0.553	0.894938	43.03	16.25	15.15	3.05914e+07	45068711	64893294	3.97824e+07	76622415	87549073	High	High	High	High	High	High	1
High	C4LZZ1	Mob1/phocein family protein OS=Entamoeba histolytica OX=5759 GN=EHI_065750 PE=4 SV=1	0	12.654	14	3	8	3	214	24.9	7.68	4.29	3				Pf03637	3407951	EHI_065750; CL6EHI_065750	EHI_065750					0	0	0.546	0.894938	33.02	53.25	53.58	47670805	29982339	26969484	49668667	32654159	45621036	High	High	High	Peak Found	High	Peak Found	1
High	C4MAS3	Uncharacterized protein OS=Entamoeba histolytica OX=5759 GN=EHI_049060 PE=4 SV=1	0	12.275	21	2	8	2	123	13.5	7.03	12	2		membrane		Pf09685	3405377	EHI_049060; CL6EHI_049060	EHI_049060					0	0	0.544	0.894938	68.34	35.07	34.17	35895700	2.12748e+07	47548424	2.89761e+07	3.28649e+07	6.06086e+07	High	Peak Found	High	High	Peak Found	High	1	Acetyl [N-Term]
High	C4LYI6	GDP-Man:Man(3)GlcNAc(2)-PP-Dol alpha-1,2-mannosyltransferase OS=Entamoeba histolytica OX=5759 GN=EHI_093950 PE=3 SV=1	0.001	9.792	6	3	9	3	445	50.8	8.37	7.92	3	metabolic process	membrane	catalytic activity	Pf00534, Pf13524, Pf13692	3411631	EHI_093950; CL6EHI_093950	EHI_093950		N-Glycan biosynthesis; Metabolic pathways			2	0	1.166	0.894938	64.39	55.6	10	44261632	3.35402e+07	2.00989e+07	75527720	125865756	106141708	Peak Found	High	Peak Found	High	High	High	1
High	C4LXF7	Uncharacterized protein OS=Entamoeba histolytica OX=5759 GN=EHI_130890 PE=4 SV=1	0	9.145	3	2	3	2	965	112.4	6.68	2.49	2					3409862	EHI_130890; CL6EHI_130890	EHI_130890					0	0	0.541	0.894938	31.43	24.82	33.46	4.93093e+06	7.31439e+06	1.21765e+07	4.82152e+06	10798951	1.51713e+07	Peak Found	Peak Found	High	Peak Found	Peak Found	High	1
High	C4LUT2	Rho family GTPase OS=Entamoeba histolytica OX=5759 GN=EHI_178680 PE=3 SV=1	0	6.476	9	2	8	2	202	23.2	6.76	9.47	2	regulation of biological process;response to stimulus	membrane	catalytic activity;nucleotide binding	Pf00025, Pf00071, Pf04670, Pf08477	3410571	EHI_178680; CL6EHI_178680	EHI_178680					0	0	1.134	0.894938	5.22	6.33	0.92	17319858	24256926	29623724	39555043	76547460	67073254	High	High	High	High	High	High	1
High	C4LWG4	Vacuolar protein sorting 35, putative OS=Entamoeba histolytica OX=5759 GN=EHI_096520 PE=3 SV=1	0	6.177	3	2	10	2	697	79.6	6.01	9.57	2	transport	cytosol;endosome	transporter activity	Pf03635	3411245	EHI_096520; CL6EHI_096520	EHI_096520					0	0	1.159	0.894938	84.49	20.26	17.41	1.33077e+07	1.49089e+07	26725186	36900151	49789726	5.84236e+07	Peak Found	High	High	Peak Found	High	High	1
High	B1N4F3	Uncharacterized protein OS=Entamoeba histolytica OX=5759 GN=EHI_193060 PE=3 SV=1	0.002	4.123	2	2	3	2	833	98.1	5.6	0	2					6220073	EHI_193060; CL6EHI_193060	EHI_193060					0	0	1.305	0.894938	128.33	62.67	105.98	5.00971e+06	2.88937e+06	2.28528e+06	8966255	5671793	761596	Peak Found	High	Peak Found	Peak Found	High	High	1
High	B1N3Z9	Uncharacterized protein OS=Entamoeba histolytica OX=5759 GN=EHI_060440 PE=2 SV=1	0.001	11.646	14	3	8	3	266	30.8	5.95	12.8	3				Pf07534	6219902	EHI_060440; CL6EHI_060440	EHI_060440					0	0	1.156	0.896097	64.34	27.47	18.82	9.87994e+06	2.16186e+07	24464785	23866026	59192216	59537642	Peak Found	High	High	High	High	High	1
High	C4M0K1	Sec7 domain protein OS=Entamoeba histolytica OX=5759 GN=EHI_024590 PE=4 SV=1	0	315.82	34	52	282	52	1445	165.9	6.19	345.23	52	regulation of biological process			Pf01369, Pf09324, Pf12783	3406597	EHI_024590; CL6EHI_024590	EHI_024590					0	0	0.559	0.899618	69.87	36.92	25.97	1.28521e+09	1.47075e+09	8.99679e+08	1.2341e+09	2.73632e+09	1.42508e+09	High	High	High	High	High	High	1	Met-loss+Acetyl [N-Term]
High	C4LWH9	Uncharacterized protein OS=Entamoeba histolytica OX=5759 GN=EHI_096670 PE=4 SV=1	0	204.542	19	46	169	46	2870	331.6	6.9	165.02	46					3411307	EHI_096670; CL6EHI_096670	EHI_096670					0	0	0.56	0.899618	63.38	25.94	22.65	5.02987e+08	6.09715e+08	4.62494e+08	3.43123e+08	1.03436e+09	7.37904e+08	High	High	High	High	High	High	1
High	C4M1Y9	Short chain dehydrogenase family protein OS=Entamoeba histolytica OX=5759 GN=EHI_165070 PE=3 SV=1	0	113.613	43	13	98	13	323	36.6	9.04	180.31	13		membrane		Pf00106, Pf08659, Pf13561	3406535	EHI_165070; CL6EHI_165070	EHI_165070		Biosynthesis of secondary metabolites; Fatty acid elongation; Metabolic pathways; Fatty acid metabolism; Biosynthesis of unsaturated fatty acids			5	0	0.56	0.899618	46.45	13.71	27.55	4.34509e+08	4.61208e+08	7.44314e+08	4.66474e+08	846053845	1.21147e+09	High	High	High	High	High	High	1
High	Q1EQ49	Protein transport protein SEC23 OS=Entamoeba histolytica OX=5759 GN=EHI_175480 PE=3 SV=1	0	63.915	19	12	58	12	726	82.4	5.72	84.81	12	transport	cytoplasm	metal ion binding	Pf00626, Pf04810, Pf04811, Pf04815, Pf08033	3403641	EHI_175480; CL6EHI_175480	EHI_175480		Protein processing in endoplasmic reticulum			1	0	0.56	0.899618	79.59	39.91	44.07	1.00735e+08	295996512	3.37307e+08	1.1103e+08	537389132	485781891	High	High	High	High	High	High	1	Acetyl [N-Term]
High	C4LWZ1	Vacuolar sorting protein 26, putative OS=Entamoeba histolytica OX=5759 GN=EHI_127180 PE=3 SV=1	0	35.158	32	9	31	9	310	35.5	8.97	24.99	9	transport	cytosol;endosome	transporter activity	Pf03643	3406485	EHI_127180; CL6EHI_127180	EHI_127180					0	0	1.131	0.899618	64	26.33	14.09	3.88941e+07	8.37801e+07	8.31118e+07	8.51806e+07	211005703	1.86175e+08	High	High	High	High	High	High	1
High	C4LWF2	DEAD/DEAH box helicase, putative OS=Entamoeba histolytica OX=5759 GN=EHI_096390 PE=3 SV=1	0	6.743	5	2	3	2	535	61.7	8.13	0	2	metabolic process	cytoplasm	catalytic activity;nucleotide binding	Pf00270, Pf00271	3411234	EHI_096390; CL6EHI_096390	EHI_096390		Spliceosome			1	0	1.158	0.899618	81.98	65.13	53.45	4.64702e+06	14993850	32046490	11505855	6.95551e+07	6.94729e+07	Peak Found	Peak Found	High	Peak Found	High	High	1
High	C4LUQ2	Glucosidase, putative OS=Entamoeba histolytica OX=5759 GN=EHI_023430 PE=3 SV=1	0	142.131	32	26	138	26	871	100	6.25	199.52	26	metabolic process		catalytic activity	Pf01055, Pf13802	3409945	EHI_023430; CL6EHI_023430	EHI_023430		Protein processing in endoplasmic reticulum; N-Glycan biosynthesis; Metabolic pathways			3	0	1.068	0.900118	73.05	39.18	40.6	1.84329e+08	5.39863e+08	525297066	2.92865e+08	1.36011e+09	9.87266e+08	High	High	High	High	High	High	1
High	C4LZL9	Nucleolar GTP-binding protein 1 OS=Entamoeba histolytica OX=5759 GN=EHI_174940 PE=3 SV=1	0	42.447	13	6	41	6	656	75.8	7.49	84.31	6		nucleus	nucleotide binding	Pf01926, Pf02421, Pf06858, Pf08155	3407653	EHI_174940; CL6EHI_174940	EHI_174940		Ribosome biogenesis in eukaryotes			1	0	0.566	0.900118	33.18	16.78	3.84	1.257e+08	1.23474e+08	141390109	111017446	2.13855e+08	2.02589e+08	High	High	High	High	High	High	1
High	C4LTU9	Structural maintenance of chromosomes protein OS=Entamoeba histolytica OX=5759 GN=EHI_050790 PE=3 SV=1	0.001	10.667	4	4	16	4	1197	140.8	5.96	3.77	4	cell organization and biogenesis	chromosome;nucleus	nucleotide binding;protein binding	Pf02463, Pf06470, Pf13304, Pf13476, Pf13555	3410929	EHI_050790; CL6EHI_050790	EHI_050790					0	0	0.56	0.900118	105.65	76.24	14.73	9.16566e+07	3.83602e+07	3.70147e+07	5.21657e+07	9.31866e+07	109305780	High	High	High	High	High	High	1
High	C4M5S1	Uncharacterized protein OS=Entamoeba histolytica OX=5759 GN=EHI_070700 PE=3 SV=1	0	90.763	28	15	53	15	722	85.9	6.51	87.01	15				Pf04129	3408621	EHI_070700; CL6EHI_070700	EHI_070700					0	0	0.563	0.902434	94.38	58.84	56.62	2.01491e+08	2.96486e+08	8.35722e+07	1.42435e+08	4.66704e+08	1.22856e+08	High	High	Peak Found	High	High	High	1
High	C4LVZ9	60S ribosomal protein L9, putative OS=Entamoeba histolytica OX=5759 GN=EHI_126140 PE=2 SV=1	0	173.133	72	18	189	3	197	22.3	9.38	355.23	18	metabolic process	ribosome	RNA binding;structural molecule activity	Pf00347	3406771	EHI_126140; CL6EHI_126140	EHI_126140		Ribosome			1	18	1.065	0.904521	47.47	24.63	12.09	1827602729	1.64965e+09	1.76086e+09	3137507857	4.72033e+09	4629125345	High	High	High	High	High	High	1
High	C4LWC6	Uncharacterized protein OS=Entamoeba histolytica OX=5759 GN=EHI_155770 PE=4 SV=1	0	66.682	22	12	31	12	706	83.1	5.9	46.69	12					3410082	EHI_155770; CL6EHI_155770	EHI_155770					0	0	0.567	0.904521	92.16	34.12	27.95	1.14942e+08	2.71089e+08	2.1089e+08	2.60999e+08	8.73085e+08	5.81095e+08	High	High	High	High	High	High	1
High	C4M548	Uncharacterized protein OS=Entamoeba histolytica OX=5759 GN=EHI_078290 PE=4 SV=1	0	41.893	19	8	26	8	500	56.9	5.34	27.9	8		cytoplasm		Pf08616, Pf09794, Pf09804	3406290	EHI_078290; CL6EHI_078290	EHI_078290					0	0	0.559	0.904521	53.4	76.03	45.7	1.29681e+08	4.1322e+08	1.12032e+08	1.5258e+08	5.12687e+08	1.90736e+08	High	High	High	High	High	High	1	Met-loss+Acetyl [N-Term]
High	Q9BLF3	Rab family GTPase OS=Entamoeba histolytica OX=5759 GN=EhRab1A PE=2 SV=1	0	166.695	79	19	214	15	205	22.9	6.24	331.65	19	regulation of biological process;response to stimulus;transport	membrane	catalytic activity;nucleotide binding	Pf00025, Pf00071, Pf00735, Pf04670, Pf08477	3405643	EHI_108610; CL6EHI_108610	EHI_108610					0	5	1.064	0.905354	44.57	13.57	7.88	2.00917e+09	2.04538e+09	2.40867e+09	4.06403e+09	6.64294e+09	6.63164e+09	High	High	High	High	High	High	1	Met-loss+Acetyl [N-Term]
High	C4LWX3	Uncharacterized protein OS=Entamoeba histolytica OX=5759 GN=EHI_126970 PE=4 SV=1	0	58.919	19	15	27	15	917	106.2	6.16	35.38	15					3405854	EHI_126970; CL6EHI_126970	EHI_126970					0	0	0.574	0.905354	53.69	49.21	26.8	3.37314e+07	1.2138e+08	9.55747e+07	5.55595e+07	1.80815e+08	1.54083e+08	High	High	High	High	High	High	1
High	C4LWU6	Calponin homology domain protein, putative OS=Entamoeba histolytica OX=5759 GN=EHI_199000 PE=1 SV=1	0	482.495	71	46	408	46	619	69.8	4.92	836.28	46			metal ion binding;protein binding	Pf00307, Pf08726, Pf11971, Pf13405	3407595	EHI_199000; CL6EHI_199000	EHI_199000					0	0	0.563	0.905675	88.25	58.39	65.18	894481259	2.57454e+09	5.12028e+09	850855007	4.51894e+09	6.76732e+09	High	High	High	High	High	High	1	Met-loss+Acetyl [N-Term]
High	C4LWL0	Uncharacterized protein OS=Entamoeba histolytica OX=5759 GN=EHI_069220 PE=4 SV=1	0	31.928	8	9	32	9	1327	149.6	7.05	19.48	9			protein binding	Pf00397	3409623	EHI_069220; CL6EHI_069220	EHI_069220					0	0	0.564	0.906479	30.59	23.58	25.09	164505616	2.09472e+08	1.62813e+08	1.57776e+08	3.63699e+08	193242587	High	High	High	High	High	High	1
High	C4M1E4	PPi-type phosphoenolpyruvate carboxykinase 2 OS=Entamoeba histolytica OX=5759 GN=PEPCK2 PE=1 SV=1	0	2026.77	70	102	2299	4	1153	131	6.47	4969.94	102	cell organization and biogenesis	cytoplasm;cytosol	catalytic activity		3405164	CL6EHI_030750	EHI_030750		Metabolic pathways; Pyruvate metabolism			2	160	0.571	0.907888	77.09	27.39	45.89	1.92046e+10	4.15078e+10	4.85477e+10	1.6081e+10	8.38051e+10	7.23179e+10	High	High	High	High	High	High	1	Oxidation [C745(100)]; Acetyl [N-Term]
High	C4LXX4	Uncharacterized protein OS=Entamoeba histolytica OX=5759 GN=EHI_035430 PE=4 SV=1	0	336.697	31	46	278	46	1801	208.1	5.85	500	46					3410421	EHI_035430; CL6EHI_035430	EHI_035430					0	0	0.568	0.907888	68.14	20.04	39.14	9.8657e+08	1.46095e+09	1.18885e+09	6.04595e+08	2.54307e+09	1.49683e+09	High	High	High	High	High	High	1	Met-loss+Acetyl [N-Term]
High	C4M7X2	Lysine--tRNA ligase OS=Entamoeba histolytica OX=5759 GN=EHI_047810 PE=1 SV=1	0	322.476	50	42	342	29	769	86.5	6.44	541.39	42	metabolic process	cytoplasm	catalytic activity;nucleotide binding;RNA binding	Pf00152, Pf01336, Pf01409, Pf01588	3404909	EHI_047810; CL6EHI_047810	EHI_047810		Aminoacyl-tRNA biosynthesis			1	0	0.57	0.907888	46.58	17.61	22.21	7.11865e+08	1.04159e+09	1.54631e+09	8.40418e+08	1.93378e+09	2.2167e+09	High	High	High	High	High	High	1
High	Q27647	Phosphotransferase OS=Entamoeba histolytica OX=5759 GN=HXK1 PE=2 SV=1	0	290.241	68	32	276	14	445	49.8	5.53	471.93	32	cellular homeostasis;metabolic process	cytosol	catalytic activity;enzyme regulator activity;nucleotide binding	Pf00349, Pf03727	3407925	EHI_098290; CL6EHI_098290	EHI_098290		Biosynthesis of secondary metabolites; Amino sugar and nucleotide sugar metabolism; Starch and sucrose metabolism; Galactose metabolism; Metabolic pathways; Glycolysis / Gluconeogenesis; Biosynthesis of antibiotics; Carbon metabolism; Fructose and mannose metabolism			9	20	1.059	0.907888	78.29	29.92	46.46	6.28536e+08	1.24273e+09	1801843487	1.19976e+09	4.7307e+09	5.73786e+09	High	High	High	High	High	High	1
High	C4M4M5	eIF2A domain-containing protein OS=Entamoeba histolytica OX=5759 GN=EHI_189410 PE=4 SV=1	0	203.787	50	24	143	24	664	76.3	8.53	254.71	24	metabolic process		protein binding;RNA binding	Pf08662	3405600	EHI_189410; CL6EHI_189410	EHI_189410		RNA transport			1	0	0.572	0.907888	72.21	14.3	22.85	6.96151e+08	998118073	1418217891	6.8007e+08	1893907983	1.83417e+09	High	High	High	High	High	High	1
High	C4M249	Serine/threonine-protein kinase TOR OS=Entamoeba histolytica OX=5759 GN=EHI_169320 PE=3 SV=1	0	195.636	20	39	123	37	2342	269.3	6.05	119.14	39	metabolic process;response to stimulus	nucleus	catalytic activity;nucleotide binding;protein binding	Pf00454, Pf02259, Pf02260, Pf08771, Pf11865, Pf13646, Pf14559	3405511	EHI_169320	EHI_169320					0	2	0.572	0.907888	69.03	25.15	14.38	8.48807e+08	9.14424e+08	7.73066e+08	7.891e+08	1795264047	1.209e+09	High	High	High	High	High	High	1
High	C4M730	Nuclear pore protein, putative OS=Entamoeba histolytica OX=5759 GN=EHI_183510 PE=4 SV=1	0	187.875	23	30	122	30	1701	185.8	7.62	175.72	30		membrane			3408638	EHI_183510; CL6EHI_183510	EHI_183510		RNA transport			1	0	0.568	0.907888	53.36	26.85	39.32	3.23594e+08	2.77431e+08	592869497	1.93677e+08	6.50049e+08	7.676e+08	High	High	High	High	High	High	1
High	C4LZ42	40S ribosomal protein S18, putative OS=Entamoeba histolytica OX=5759 GN=EHI_009680 PE=3 SV=1	0	167.742	75	19	283	19	155	17.7	10.48	437.18	19	metabolic process	cytosol;ribosome	RNA binding;structural molecule activity	Pf00416	3407404; 3408404	EHI_009680; EHI_031400; CL6EHI_009680; CL6EHI_031400	EHI_031400; EHI_009680		Ribosome			1	0	0.572	0.907888	96.4	64.75	77.77	3.8933e+09	3.40516e+09	1.14595e+09	4.94367e+09	3.27839e+09	2.01511e+09	High	High	High	High	High	High	1	Met-loss+Acetyl [N-Term]
High	C4M2H3	Cysteine protease binding protein family 7 OS=Entamoeba histolytica OX=5759 GN=cpbf7 PE=2 SV=1	0	143.028	29	21	90	21	903	99.9	4.82	155.29	21	metabolic process	membrane	catalytic activity		3403663	EHI_040440; CL6EHI_040440	EHI_040440					0	0	1.058	0.907888	75.2	34.18	32.82	1.44093e+08	2.78926e+08	4.51429e+08	271492168	998063718	8.79619e+08	High	High	High	High	High	High	1
High	C4LT18	WD domain containing protein OS=Entamoeba histolytica OX=5759 GN=EHI_148480 PE=4 SV=1	0	136.33	41	13	106	13	370	41.4	7.9	169.51	13	metabolic process	spliceosomal complex	protein binding	Pf00400	3411771	EHI_148480; CL6EHI_148480	EHI_148480					0	0	0.573	0.907888	58.68	12.58	35.14	5.23379e+08	8.15055e+08	1.01268e+09	4.27733e+08	1.37782e+09	1539144133	High	High	High	High	High	High	1
High	C4M1I8	Uncharacterized protein OS=Entamoeba histolytica OX=5759 GN=EHI_001080 PE=3 SV=1	0	121.379	38	25	117	25	675	79.9	6.89	126.52	25	metabolic process		catalytic activity;metal ion binding	Pf01432	3404172	EHI_001080; CL6EHI_001080	EHI_001080					0	0	0.565	0.907888	63.07	15.6	28.56	2.88936e+08	4.9357e+08	5.60068e+08	2.68047e+08	9.10138e+08	7.67614e+08	High	High	High	High	High	High	1	Acetyl [N-Term]
High	C4M0H4	Uncharacterized protein OS=Entamoeba histolytica OX=5759 GN=EHI_007010 PE=4 SV=1	0	113.016	21	24	100	24	1235	143.7	6.62	87.42	24					3408794	EHI_007010; CL6EHI_007010	EHI_007010					0	0	0.57	0.907888	69	53.78	12.3	5.11596e+08	3.10851e+08	2.9371e+08	3.8652e+08	6.59151e+08	5.13478e+08	High	High	High	High	High	High	1	Acetyl [N-Term]
High	C4LSF8	Midasin OS=Entamoeba histolytica OX=5759 GN=EHI_153780 PE=3 SV=1	0	112.873	7	27	77	27	4492	519.9	5.22	62.91	27	cell organization and biogenesis;metabolic process	nucleus	catalytic activity;nucleotide binding	Pf00004, Pf07724, Pf07726, Pf07728, Pf13207	3409057	EHI_153780; CL6EHI_153780	EHI_153780		Ribosome biogenesis in eukaryotes			1	0	0.573	0.907888	82.62	47.37	67.02	1.99793e+08	3.06946e+08	1.27805e+08	1.0556e+08	5.90212e+08	1.8413e+08	High	High	High	High	High	High	1
High	C4M304	Uncharacterized protein OS=Entamoeba histolytica OX=5759 GN=EHI_074150 PE=4 SV=1	0	107.018	14	27	107	27	1886	221.4	5.45	74.07	27				Pf14649	3407867	EHI_074150	EHI_074150					0	0	0.569	0.907888	57.46	26	30.41	3.32043e+08	4.27613e+08	3.14182e+08	2.83462e+08	7.28945e+08	3.50019e+08	High	High	High	High	High	High	1
High	C4LSZ7	Obg-like ATPase 1 OS=Entamoeba histolytica OX=5759 GN=EHI_148270 PE=3 SV=1	0	99.937	43	10	70	10	396	44.3	7.37	139.51	10		cytoplasm	catalytic activity;nucleotide binding	Pf01926, Pf02421, Pf03308, Pf06071	3411843	EHI_148270; CL6EHI_148270	EHI_148270					0	0	1.082	0.907888	56.39	23.42	6.1	1.46493e+08	244492623	1.90288e+08	3.16761e+08	6.67857e+08	6.0405e+08	High	High	High	High	High	High	1
High	C4M457	Uncharacterized protein OS=Entamoeba histolytica OX=5759 GN=EHI_030450 PE=3 SV=1	0	96.713	24	20	67	20	930	106.5	7.18	79.56	20	metabolic process		catalytic activity;DNA binding	Pf04931	3404112	EHI_030450; CL6EHI_030450	EHI_030450					0	0	0.557	0.907888	70.25	119.13	43.28	6.89503e+08	1.21847e+08	128521605	2.38826e+08	1.80709e+08	2.82465e+08	High	High	High	High	High	High	1	Met-loss+Acetyl [N-Term]
High	C4LTI8	Dolichyl-diphosphooligosaccharide--protein glycotransferase OS=Entamoeba histolytica OX=5759 GN=EHI_011940 PE=3 SV=1	0	84.988	19	13	91	13	721	82.9	8.65	128.64	13	metabolic process	membrane	catalytic activity	Pf02516, Pf13231	3410541	EHI_011940; CL6EHI_011940	EHI_011940		Protein processing in endoplasmic reticulum; N-Glycan biosynthesis; Metabolic pathways			3	0	0.572	0.907888	64.69	38.33	25.04	6.66827e+08	6.2258e+08	450943765	7.09574e+08	1.32512e+09	7.42184e+08	High	High	High	High	High	High	1
High	C4LXB1	14-3-3 protein 2 OS=Entamoeba histolytica OX=5759 GN=EHI_098280 PE=2 SV=1	0	83.672	45	10	98	4	238	27.5	4.88	142.27	10			protein binding	Pf00244	3407926	EHI_098280; CL6EHI_098280	EHI_098280					0	0	0.567	0.907888	59.2	46.08	38.17	8.93565e+07	266976736	1.82109e+08	7.56897e+07	248036975	2.91525e+08	High	High	High	High	High	High	1
High	C4M7Q2	Uncharacterized protein OS=Entamoeba histolytica OX=5759 GN=EHI_120860 PE=4 SV=1	0	79	19	17	82	17	880	100.8	5.24	75.31	17					3408666	EHI_120860; CL6EHI_120860	EHI_120860					0	0	0.566	0.907888	75.2	42.86	56.87	1.15112e+08	3.08755e+08	4.55851e+08	8.89298e+07	5.09654e+08	5.9849e+08	High	High	High	High	High	High	1
High	C4MB14	Serine/threonine-protein kinase 3, putative OS=Entamoeba histolytica OX=5759 GN=EHI_156670 PE=3 SV=1	0	69.05	31	10	33	10	354	39.9	4.7	77.2	10	metabolic process;regulation of biological process;response to stimulus	cytoplasm	catalytic activity;nucleotide binding	Pf00069, Pf07714	3404455	EHI_156670; CL6EHI_156670	EHI_156670					0	0	1.074	0.907888	74.75	36.44	87.23	60005885	1.45054e+08	1.99862e+08	8.62244e+07	2.99482e+08	8.18659e+08	High	High	High	High	High	High	1	Met-loss+Acetyl [N-Term]
High	C4MA42	Uncharacterized protein OS=Entamoeba histolytica OX=5759 GN=EHI_166030 PE=2 SV=1	0	66.151	27	12	54	12	441	51.7	6.07	76.77	12					3408407	EHI_166030; CL6EHI_166030	EHI_166030					0	0	0.565	0.907888	54.27	28.93	44.63	1.18016e+08	1.32241e+08	2.727e+08	1.07927e+08	2.46862e+08	408829512	High	High	High	High	High	High	1
High	C4M3N3	Uncharacterized protein OS=Entamoeba histolytica OX=5759 GN=EHI_140610 PE=4 SV=1	0	60.025	18	11	39	11	614	69.8	4.6	56.76	11	metabolic process		protein binding;RNA binding	Pf05470	3404947	EHI_140610; CL6EHI_140610	EHI_140610		RNA transport			1	0	0.573	0.907888	70.35	63.42	66.04	4.77133e+07	1.96767e+08	3.53334e+08	4.87583e+07	3.69508e+08	462546537	High	High	High	High	High	High	1
High	C4LU61	Uncharacterized protein OS=Entamoeba histolytica OX=5759 GN=EHI_068710 PE=4 SV=1	0	49.919	33	11	72	11	260	31.6	9	87.87	11		membrane			3404800	EHI_068710; CL6EHI_068710	EHI_068710					0	0	0.568	0.907888	74.68	44.57	38.45	3.23968e+08	357640803	1.83769e+08	3.16754e+08	495695326	2.34137e+08	High	High	High	High	High	High	1	Met-loss+Acetyl [N-Term]
High	C4M5T0	Rho family GTPase OS=Entamoeba histolytica OX=5759 GN=EHI_070730 PE=3 SV=1	0	46.772	40	8	70	7	194	21.6	8.62	113.58	8	cell organization and biogenesis;cellular component movement;regulation of biological process;response to stimulus;transport	membrane	catalytic activity;nucleotide binding;protein binding	Pf00071, Pf08477	3407007	EHI_070730; CL6EHI_070730	EHI_070730					0	0	1.055	0.907888	37.54	11.7	31.74	3.49321e+08	3.54821e+08	4.45425e+08	620523811	1018248733	541070006	High	High	High	High	High	High	1	Met-loss+Acetyl [N-Term]
High	C4M6U0	Dolichol-phosphate mannosyltransferase subunit 1 OS=Entamoeba histolytica OX=5759 GN=EHI_054260 PE=3 SV=1	0	46.123	20	6	46	6	353	38.8	8.21	85.31	6	metabolic process;transport	membrane		Pf00535, Pf04138, Pf10111, Pf13641	3405704	EHI_054260; CL6EHI_054260	EHI_054260		N-Glycan biosynthesis; Metabolic pathways			2	0	0.562	0.907888	78.95	57.33	43.09	2.34585e+08	1.51151e+08	114652861	2.29622e+08	305504795	1.55543e+08	High	High	High	High	High	High	1
High	B1N3D7	NADPH-dependent FMN reductase domain containing protein OS=Entamoeba histolytica OX=5759 GN=EHI_164520 PE=4 SV=1	0	44.63	42	6	48	4	146	16.5	9	79.89	6	metabolic process		catalytic activity	Pf02525, Pf03358, Pf12724	6219669	EHI_164520	EHI_164520					0	0	1.114	0.907888	102.48	82.32	30.1	6.11563e+07	1.73778e+07	2.94933e+07	9.57014e+07	101461582	114316500	High	High	High	High	High	High	1
High	C4M4K7	Signal peptidase, putative OS=Entamoeba histolytica OX=5759 GN=EHI_031250 PE=3 SV=1	0	44.093	11	6	45	6	340	38.2	4.59	63.69	6	metabolic process	membrane	catalytic activity	Pf04258, Pf06550	3408413	EHI_031250; CL6EHI_031250	EHI_031250					0	0	1.049	0.907888	27.01	8.69	6.38	3.60537e+08	3.95939e+08	574077137	7.52104e+08	1432229045	1.14203e+09	High	High	High	High	High	High	1
High	C4LYS1	Phosphoribulokinase /uridine kinase family protein OS=Entamoeba histolytica OX=5759 GN=EHI_004610 PE=4 SV=1	0	42.697	18	8	31	8	579	65.5	6.76	28.49	8	metabolic process	cytosol	catalytic activity;nucleotide binding	Pf00485, Pf03205, Pf08433, Pf13207, Pf13671	3411068	EHI_004610; CL6EHI_004610	EHI_004610		Pyrimidine metabolism; Metabolic pathways			2	0	0.574	0.907888	82.64	44.13	69.85	4.1533e+07	1.10939e+08	1.70059e+08	4.11301e+07	179667202	3.248e+08	High	High	High	High	High	High	1
High	B1N3A5	Epsin-2, putative OS=Entamoeba histolytica OX=5759 GN=EHI_104950 PE=4 SV=1	0	42.24	23	6	38	6	274	31.1	7.87	56.32	6		membrane		Pf01417	6219633		EHI_104950					0	0	0.571	0.907888	90.36	51.03	66.55	88826409	47486566	1.86708e+08	8.20868e+07	64500208	258593041	High	High	High	High	High	High	1
High	C4LSH9	WD domain containing protein OS=Entamoeba histolytica OX=5759 GN=EHI_151370 PE=4 SV=1	0	39.334	11	8	27	8	881	98.2	6.96	21.32	8	cell organization and biogenesis;metabolic process		protein binding;RNA binding	Pf00400, Pf04003	3411738	EHI_151370; CL6EHI_151370	EHI_151370		Ribosome biogenesis in eukaryotes			1	0	0.578	0.907888	52.45	7.55	25.2	4.94359e+07	6.53698e+07	8.77744e+07	4.81324e+07	1.47864e+08	1.32771e+08	High	High	High	High	High	High	1
High	C4LX23	RhoGAP domain containing protein OS=Entamoeba histolytica OX=5759 GN=EHI_159300 PE=4 SV=1	0	36.067	13	7	12	7	606	69.3	7.94	12.57	7	regulation of biological process;response to stimulus	cytoplasm		Pf00620	3407582	EHI_159300; CL6EHI_159300	EHI_159300					0	0	1.133	0.907888	71.42	66.39	50.56	1.39368e+07	3.33619e+07	84842855	46850211	1.1264e+08	199374541	Peak Found	High	High	High	Peak Found	High	1
High	C4M8V3	Scavenger mRNA decapping enzyme, putative OS=Entamoeba histolytica OX=5759 GN=EHI_169590 PE=3 SV=1	0	33.463	31	7	13	7	287	33.6	6.38	14.02	7	metabolic process	nucleus	catalytic activity;RNA binding	Pf11969	3404677	EHI_169590; CL6EHI_169590	EHI_169590		RNA degradation			1	0	1.126	0.907888	48.17	17.45	7.35	5.20774e+07	8.40558e+07	1.13405e+08	1.43474e+08	2.52696e+08	2.61061e+08	High	High	High	High	High	High	1	Acetyl [N-Term]
High	C4LWP9	Uncharacterized protein OS=Entamoeba histolytica OX=5759 GN=EHI_069620 PE=3 SV=1	0	32.457	10	6	22	6	640	74.1	6.21	30.08	6				Pf09758	3405171	EHI_069620; CL6EHI_069620	EHI_069620					0	0	0.583	0.907888	77.65	22.78	8.59	9.24847e+07	108141993	8.97999e+07	98192206	192503610	1.95556e+08	High	High	High	High	High	High	1
High	C4M885	Uncharacterized protein OS=Entamoeba histolytica OX=5759 GN=EHI_075850 PE=4 SV=1	0	30.882	11	10	24	10	889	102.8	8.29	18.08	10	regulation of biological process;response to stimulus			Pf00415, Pf00617, Pf00618, Pf13540	3404605		EHI_075850					0	0	0.566	0.907888	54.27	15.17	18.79	9.3073e+07	1.31991e+08	1.92227e+08	1.35192e+08	361642519	2.4365e+08	High	High	High	High	High	High	1
High	C4LX12	Protein kinase domain containing protein OS=Entamoeba histolytica OX=5759 GN=EHI_127410 PE=4 SV=1	0	30.835	13	6	19	6	519	58.7	6.73	25.5	6	metabolic process;regulation of biological process	cytoplasm	catalytic activity;nucleotide binding	Pf00069, Pf07714	3406623	EHI_127410; CL6EHI_127410	EHI_127410					0	0	0.566	0.907888	49.83	33.67	21.98	2.1227e+07	4.96501e+07	65395033	27780160	64889796	73257954	Peak Found	High	High	High	High	High	1
High	C4LXH6	DEAD/DEAH box helicase, putative OS=Entamoeba histolytica OX=5759 GN=EHI_131080 PE=4 SV=1	0	27.974	6	10	16	10	1804	205.6	7.49	4.77	10	metabolic process	cytoplasm	catalytic activity;nucleotide binding	Pf00176, Pf00270, Pf00271, Pf02889	3409832	EHI_131080; CL6EHI_131080	EHI_131080					0	0	0.577	0.907888	59.47	41.66	39.53	7.687e+07	4.01125e+07	8.05509e+07	3.22962e+07	1.36821e+08	1.26031e+08	High	High	High	Peak Found	High	High	1
High	C4M672	Serine/threonine-protein phosphatase OS=Entamoeba histolytica OX=5759 GN=EHI_117570 PE=3 SV=1	0	26.891	11	4	17	4	433	48.9	5.08	23.02	4	metabolic process	membrane	catalytic activity	Pf00149	3405900	EHI_117570; CL6EHI_117570	EHI_117570					0	0	0.564	0.907888	32.94	4.78	17.08	3.61987e+07	4.92623e+07	5.56967e+07	3.13456e+07	8.09703e+07	7.36812e+07	High	High	High	High	High	High	1
High	C4M7U5	Uncharacterized protein OS=Entamoeba histolytica OX=5759 GN=EHI_020330 PE=4 SV=1	0	24.052	16	2	21	2	196	22.2	4.65	44.92	2		membrane			3408897	EHI_020330; CL6EHI_020330	EHI_020330					0	0	1.126	0.907888	71.23	31.57	42.73	3.43191e+07	77681212	62950454	5.95702e+07	281508076	173029239	High	High	High	High	High	High	1
High	C4LV22	Uncharacterized protein OS=Entamoeba histolytica OX=5759 GN=EHI_092620 PE=4 SV=1	0	22.472	15	5	9	5	415	46.8	5.6	11.45	5					3407489	EHI_092620; CL6EHI_092620	EHI_092620					0	0	0.558	0.907888	46.06	58.5	54.71	1.30895e+07	24741933	6.20654e+07	3.15415e+07	44756706	109954496	Peak Found	High	High	Peak Found	High	High	1
High	C4M2T2	Geranylgeranyl transferase type I subunit beta OS=Entamoeba histolytica OX=5759 GN=EHI_077230 PE=3 SV=1	0	22.138	19	5	21	5	337	38.2	7.09	15.94	5	metabolic process		catalytic activity	Pf00432, Pf13249	3409265	EHI_077230; CL6EHI_077230	EHI_077230					0	0	0.575	0.907888	39.39	15.33	38.09	6.10965e+07	6.75752e+07	6.8596e+07	7.56432e+07	8.72206e+07	6.35093e+07	High	High	High	High	High	High	1
High	C4LU27	Uncharacterized protein OS=Entamoeba histolytica OX=5759 GN=EHI_068340 PE=4 SV=1	0	20.2	9	7	13	7	800	90.7	6.51	8.39	7			protein binding		3408450	EHI_068340; CL6EHI_068340	EHI_068340					0	0	0.572	0.907888	86.13	50.95	53.12	2.10834e+07	6.788e+07	105470639	3.28878e+07	1.2351e+08	177318224	Peak Found	High	High	High	High	High	1
High	C4LYV4	Uncharacterized protein OS=Entamoeba histolytica OX=5759 GN=EHI_010670 PE=1 SV=1	0	19.097	11	5	19	5	519	60.1	5.91	5.96	5	regulation of biological process	cytoplasm;membrane	enzyme regulator activity;protein binding	Pf00615, Pf00621	3407367	EHI_010670; CL6EHI_010670	EHI_010670					0	0	0.577	0.907888	58.4	27.9	46.02	5.24037e+07	3.67821e+07	6.45234e+07	25273004	6.77045e+07	104949824	High	High	High	Peak Found	High	High	1
High	C4LZ08	Diaphanous protein, homolog 1, putative OS=Entamoeba histolytica OX=5759 GN=EHI_118260 PE=3 SV=1	0	18.956	4	5	11	5	1176	130.8	8.54	12.98	5	cell organization and biogenesis		protein binding	Pf02181, Pf06367, Pf14446	3410348	EHI_118260; CL6EHI_118260	EHI_118260					0	0	0.561	0.907888	52.34	62.25	31.59	46446334	21503293	26698354	3.99227e+07	3.9216e+07	54588712	High	High	High	High	High	High	1
High	Q1EQ41	EhEmp24C OS=Entamoeba histolytica OX=5759 GN=EHI_023070 PE=2 SV=1	0	18.606	21	4	24	4	216	25.3	5.12	13.47	4	transport	membrane		Pf01105	3407815	EHI_023070; CL6EHI_023070	EHI_023070					0	0	1.048	0.907888	45.08	15.04	20.34	2.13132e+08	281006700	256107535	399219393	1031017376	638538292	High	High	High	High	High	High	1
High	C4LSU1	Protein kinase, putative OS=Entamoeba histolytica OX=5759 GN=EHI_152540 PE=4 SV=1	0	18.19	14	4	10	4	388	44	4.88	7.67	4	cell organization and biogenesis;cellular component movement;metabolic process;regulation of biological process;response to stimulus	cytoplasm	catalytic activity;nucleotide binding;protein binding	Pf00069, Pf00786, Pf07714, Pf14531	3411271	EHI_152540	EHI_152540					0	0	1.209	0.907888	54.95	19.97	33	1.0337e+07	9.19481e+06	1.15151e+07	1.28355e+07	2.79756e+07	39632226	High	High	Peak Found	High	High	High	1
High	C4LSC4	40S ribosomal protein S12, putative OS=Entamoeba histolytica OX=5759 GN=EHI_153330 PE=3 SV=1	0	17.612	13	2	14	1	136	15.1	8.44	7.7	2	metabolic process	ribosome	structural molecule activity	Pf01248	3410675	EHI_153330; CL6EHI_153330	EHI_153330		Ribosome			1	0	1.129	0.907888	111.81	68.73	86.04	35043356	8362454	68804824	73382136	6.56622e+06	180736480	High	Peak Found	High	High	Peak Found	High	1
High	C4LW15	Rho family GTPase OS=Entamoeba histolytica OX=5759 GN=EHI_126310 PE=3 SV=1	0	16.231	18	3	11	3	212	24.4	6.67	9.11	3	regulation of biological process;response to stimulus	membrane	catalytic activity;nucleotide binding	Pf00071, Pf08477	3406761	EHI_126310; CL6EHI_126310	EHI_126310					0	0	1.143	0.907888	84.89	49.78	41.24	1.18175e+07	1.86179e+07	7.22306e+06	3.8858e+07	6.18947e+07	2.67024e+07	High	High	Peak Found	High	High	High	1
High	C4LSH1	Uncharacterized protein OS=Entamoeba histolytica OX=5759 GN=EHI_151280 PE=4 SV=1	0	15.237	8	4	9	4	599	68.7	6.09	7.15	4					3411748	EHI_151280; CL6EHI_151280	EHI_151280					0	0	1.123	0.907888	59.71	80.42	52.11	2.522e+06	1.76058e+07	37657656	1.43247e+07	58297030	77976398	Peak Found	Peak Found	High	High	High	High	1
High	C4LW44	60S ribosomal protein L7, putative OS=Entamoeba histolytica OX=5759 GN=EHI_141990 PE=4 SV=1	0	12.949	12	3	15	3	249	28.6	10.02	10.32	3	metabolic process	ribosome	RNA binding;structural molecule activity	Pf00327	3408943	EHI_141990; CL6EHI_141990	EHI_141990					0	0	0.548	0.907888	89.81	105.73	56.24	64457854	1.89092e+07	12001191	31669385	26709490	2.04695e+07	High	High	High	High	High	High	1
High	C4LUT3	Brefeldin a-inhibited guanine nucleotide-exchange protein, putative OS=Entamoeba histolytica OX=5759 GN=EHI_178690 PE=4 SV=1	0	12.215	3	3	6	3	1476	170	5.58	4.4	3	regulation of biological process		metal ion binding	Pf01369, Pf01753, Pf09324, Pf13824	3410570	EHI_178690; CL6EHI_178690	EHI_178690					0	0	0.563	0.907888	74.89	45.08	59.91	17198408	3.13301e+07	1.45343e+07	1.65138e+07	57267194	14153134	High	High	High	Peak Found	High	Peak Found	1
High	C4M0A4	Eukaryotic translation initiation factor 2 alpha subunit, putative OS=Entamoeba histolytica OX=5759 GN=EHI_005100 PE=3 SV=1	0	11.979	14	3	5	3	299	33.5	5.17	3.94	3	metabolic process	ribosome	RNA binding	Pf00575, Pf07541	3407161	EHI_005100; CL6EHI_005100	EHI_005100		RNA transport; Protein processing in endoplasmic reticulum			2	0	1.17	0.907888	55.99	91.13	68.79	2.00986e+07	1.76086e+06	1.43485e+07	2.32378e+07	6348324	35197028	Peak Found	High	Peak Found	High	High	High	1
High	C4M3V4	Ribosome biogenesis protein BOP1 homolog OS=Entamoeba histolytica OX=5759 GN=EHI_163740 PE=3 SV=1	0	11.734	5	3	4	3	605	68.3	6.76	4.15	3	metabolic process	nucleus	protein binding	Pf08145	3408042	EHI_163740; CL6EHI_163740	EHI_163740					0	0	0.564	0.907888	36.29	22.36	25.26	3.3211e+07	53527058	42127297	3.68347e+07	109846726	67211674	Peak Found	Peak Found	High	Peak Found	Peak Found	High	1
High	C4M299	Serine/threonine-protein phosphatase OS=Entamoeba histolytica OX=5759 GN=EHI_136190 PE=3 SV=1	0.001	10.69	6	3	3	3	522	60.5	6.18	4.08	3	metabolic process		catalytic activity	Pf00149	3409576	EHI_136190; CL6EHI_136190	EHI_136190					0	0	1.15	0.907888	56.26	42.84	92.72	8703822	2.56161e+07	1.94786e+07	2.02389e+07	36879228	149954083	Peak Found	Peak Found	High	Peak Found	Peak Found	High	1
High	C4LXE4	Autophagy-related protein OS=Entamoeba histolytica OX=5759 GN=EHI_130660 PE=2 SV=1	0	8.532	22	2	2	2	129	14.8	5.16	3.63	2	cell communication;metabolic process;response to stimulus			Pf02991	3403452	EHI_130660; CL6EHI_130660	EHI_130660					0	0	1.134	0.907888	66.4	41.81	82.14	1.78201e+07		14831843	42437024	7.00316e+06	42173570	Peak Found	Not Found	Peak Found	High	Peak Found	Peak Found	1
High	C4M364	PAP2_C domain-containing protein OS=Entamoeba histolytica OX=5759 GN=EHI_086090 PE=3 SV=1	0	7.993	5	2	6	2	328	39	8.35	5.67	2	metabolic process	membrane	catalytic activity	Pf14360, Pf14378	3407401	EHI_086090	EHI_086090					0	0	0.557	0.907888	121.68	48.63	37.82	1.29246e+07	7.95741e+06	8.55579e+06	8790612	1.19498e+07	6790991	High	High	Peak Found	High	High	High	1
High	C4M6Y6	Uncharacterized protein OS=Entamoeba histolytica OX=5759 GN=EHI_056360 PE=4 SV=1	0	7.162	4	2	9	2	649	76.1	6.11	5.99	2				Pf02138, Pf14844	3405904	EHI_056360; CL6EHI_056360	EHI_056360					0	0	0.56	0.907888	36.18	14.06	25.35	23064147	36516402	35327973	1.93457e+07	52551406	55593203	High	High	High	Peak Found	Peak Found	High	1
High	C4M9H2	Thioredoxin, putative OS=Entamoeba histolytica OX=5759 GN=EHI_105860 PE=4 SV=1	0	5.63	22	2	3	2	112	13.3	8.69	2.02	2	cellular homeostasis;regulation of biological process			Pf00085, Pf03833, Pf13098	3410966	EHI_105860	EHI_105860					0	0	0.565	0.907888	42.4	48.39	52.08	8.95807e+06	3.81848e+06	1.33551e+07	10729569	6.10015e+06	1.6979e+07	Peak Found	Peak Found	Peak Found	High	Peak Found	High	1
High	C4LVV8	Uncharacterized protein OS=Entamoeba histolytica OX=5759 GN=EHI_125710 PE=4 SV=1	0	5.597	8	2	8	2	295	34.4	6.06	4.27	2		membrane			3410830	EHI_125710; CL6EHI_125710	EHI_125710					0	0	0.559	0.907888	20.51	14.47	18.83	18570770	18200442	2.23847e+07	13582838	36665619	32789918	High	High	Peak Found	High	High	High	1
High	C4LTZ2	Transporter, major facilitator family OS=Entamoeba histolytica OX=5759 GN=EHI_067960 PE=4 SV=1	0.001	5.21	4	2	2	2	489	54.6	8.92	0	2	transport	membrane		Pf07690	3411086	EHI_067960; CL6EHI_067960	EHI_067960					0	0	0.548	0.907888	90.31	108.45	95.66	17671227	4.45001e+06	3.58704e+06	2.18765e+07	11808389	5.6031e+06	High	Peak Found	High	Peak Found	Peak Found	Peak Found	1
High	C4LYA0	Uncharacterized protein OS=Entamoeba histolytica OX=5759 GN=EHI_166980 PE=4 SV=1	0	12.705	8	2	5	2	272	32.4	6.67	6.32	2	metabolic process		RNA binding	Pf10288	3409098	EHI_166980; CL6EHI_166980	EHI_166980					0	0	0.576	0.908178	72.93	81.8	80.15	1.828e+07	13869647	2.30059e+06	1.1204e+07	1.16532e+06	2.0548e+07	High	Peak Found	Peak Found	High	Peak Found	High	1
High	C4MB60	Uncharacterized protein OS=Entamoeba histolytica OX=5759 GN=EHI_144390 PE=4 SV=1	0	6.438	6	2	10	1	315	36.3	5.14	7.03	2	metabolic process		catalytic activity;nucleotide binding	Pf01926, Pf04548, Pf07701	3403164	EHI_144390; CL6EHI_144390	EHI_144390					0	0	0.56	0.908178	27.83	27.6	19.52	7242886		7467677	7537106	12498408	8612884	Peak Found	Not Found	Peak Found	Peak Found	High	Peak Found	1
High	C4LSX4	Proteasome endopeptidase complex OS=Entamoeba histolytica OX=5759 GN=EHI_148040 PE=4 SV=1	0	42.019	28	5	29	5	262	28.6	6.99	35.53	5	metabolic process	proteasome	catalytic activity	Pf00227	3411831	EHI_148040; CL6EHI_148040	EHI_148040		Proteasome			1	0	1.094	0.909271	68.03	14.09	34	8.09426e+07	7.98343e+07	1.27921e+08	1.65273e+08	264685977	4.42904e+08	High	High	High	High	High	High	1
High	B1N2G5	EF-hand calcium-binding domain containing protein OS=Entamoeba histolytica OX=5759 GN=EHI_148810 PE=4 SV=1	0	14.589	9	2	3	2	307	35.1	5.21	1.96	2			metal ion binding	Pf13499	6219326	EHI_148810; CL6EHI_148810	EHI_148810					0	0	1.242	0.909548	81.75	12.11	95.03		2.48785e+06	3.61473e+06	2.22982e+06	9521958	27694724	Not Found	Peak Found	High	Peak Found	Peak Found	High	1
High	C4M4Z3	Uncharacterized protein OS=Entamoeba histolytica OX=5759 GN=EHI_035130 PE=3 SV=1	0.001	10.362	8	4	14	4	466	53.2	5.55	5.19	4	metabolic process;regulation of biological process	nucleus	protein binding	Pf05327	3403419	EHI_035130; CL6EHI_035130	EHI_035130					0	0	1.124	0.909548	79	51.66	64.77	56929011	2.84881e+07	42294297	156295680	1.08886e+08	93451562	High	High	Peak Found	High	High	High	1
High	B1N2Z1	Uncharacterized protein OS=Entamoeba histolytica OX=5759 GN=EHI_035730 PE=4 SV=1	0	51.177	18	10	36	10	679	78.9	6.74	51.84	10		membrane			6219511	EHI_035730; CL6EHI_035730	EHI_035730					0	0	1.106	0.909919	78.2	37.61	33.41	36204758	9.17268e+07	6.89991e+07	8.14139e+07	2.94218e+08	172872214	High	High	High	High	High	High	1
High	C4M979	40S ribosomal protein S11, putative OS=Entamoeba histolytica OX=5759 GN=EHI_124850 PE=3 SV=1	0	112.003	54	11	160	3	156	18.2	10.07	248.79	11	metabolic process	ribosome	structural molecule activity	Pf00366	3403743	EHI_124850; CL6EHI_124850	EHI_124850		Ribosome			1	0	0.58	0.910287	76.43	38.21	35.25	207148326	252885300	1.43522e+08	239401678	458980884	2.01151e+08	High	High	High	High	High	High	1
High	A0A175JJM9	40S ribosomal protein S13, putative OS=Entamoeba histolytica OX=5759 GN=EHI_035460 PE=3 SV=1	0	98.859	45	9	148	9	151	17	10.2	253.66	9	metabolic process	ribosome	RNA binding;structural molecule activity	Pf00312, Pf08069	3410463	EHI_035460; CL6EHI_035460; CL6EHI_112880	EHI_035460		Ribosome			1	0	0.576	0.910287	94.26	75.75	89.58	1479927372	7.3655e+08	4.99679e+08	2162549564	862768047	9.83296e+08	High	High	High	High	High	High	1
High	C4LWW5	Uncharacterized protein OS=Entamoeba histolytica OX=5759 GN=EHI_126890 PE=4 SV=1	0	5.506	6	2	3	2	289	33.2	7.64	0	2		membrane			3405846	EHI_126890; CL6EHI_126890	EHI_126890					0	0	0.571	0.910287	21.41	28.38	42.28	5187137	10751575	14151702	4.02309e+06	19517453	1.49331e+07	High	High	Peak Found	Peak Found	Peak Found	Peak Found	1
High	C4M770	70 kDa heat shock protein, putative OS=Entamoeba histolytica OX=5759 GN=EHI_199590 PE=3 SV=1	0	168.485	41	22	146	22	661	73.4	5.15	257.56	22	cell organization and biogenesis		catalytic activity;nucleotide binding	Pf00012, Pf01968, Pf06723	3409051	EHI_199590; CL6EHI_199590	EHI_199590		Protein export; Protein processing in endoplasmic reticulum			2	0	0.577	0.912184	71.27	27.05	40.5	3.61875e+08	7.09688e+08	966247857	4.18672e+08	1.30487e+09	1.66871e+09	High	High	High	High	High	High	1
High	C4M149	Uncharacterized protein OS=Entamoeba histolytica OX=5759 GN=EHI_107080 PE=4 SV=1	0	106.494	22	19	115	19	884	101	6.06	113.85	19	transport	cytoplasm;membrane	transporter activity	Pf08389	3404969	EHI_107080; CL6EHI_107080	EHI_107080					0	0	0.575	0.912184	55.95	20.42	24.59	3.49178e+08	4.78789e+08	3.88047e+08	2.75014e+08	6.93954e+08	3.80914e+08	High	High	High	High	High	High	1
High	C4LV26	Uncharacterized protein OS=Entamoeba histolytica OX=5759 GN=EHI_092660 PE=3 SV=1	0	93.504	20	22	69	22	1116	128.7	8.88	77.91	22				Pf08161	3404986	EHI_092660; CL6EHI_092660	EHI_092660					0	0	0.582	0.912184	72.57	53.68	14.17	376287973	1.83537e+08	2.69021e+08	3.34404e+08	490893593	4.64064e+08	High	High	High	High	High	High	1
High	C4LWD9	Uncharacterized protein OS=Entamoeba histolytica OX=5759 GN=EHI_096260 PE=4 SV=1	0	7.646	6	2	2	2	417	48.4	8.6	0	2	regulation of biological process;response to stimulus	cytoplasm	enzyme regulator activity	Pf00616	3411228	EHI_096260; CL6EHI_096260	EHI_096260					0	0	0.571	0.912184	65.91	34.87	91.15	1.21488e+07	8.96936e+06	1.02431e+07	1.45006e+07	1.03212e+06	1.35166e+07	Peak Found	Peak Found	Peak Found	Peak Found	Peak Found	High	1
High	C4LYR8	Uncharacterized protein OS=Entamoeba histolytica OX=5759 GN=EHI_004580 PE=4 SV=1	0.002	4.11	8	2	12	2	187	21.6	9.22	8.36	2		membrane			3404306	EHI_004580	EHI_004580					0	0	0.583	0.912184	64.8	36.46	38.64	42507854	55807669	3.19891e+07	50768858	84792804	3.74786e+07	High	High	High	High	High	Peak Found	1
High	C4LUZ3	Uncharacterized protein OS=Entamoeba histolytica OX=5759 GN=EHI_092290 PE=4 SV=1	0	70.395	16	18	55	18	1231	144.6	5.36	32.57	18	cell organization and biogenesis;metabolic process;regulation of biological process		protein binding	Pf14635	3408859	EHI_092290; CL6EHI_092290	EHI_092290					0	0	0.582	0.913863	57.39	32.43	27.72	1.77288e+08	3.60575e+08	2.51555e+08	2.67516e+08	6.32085e+08	3.17238e+08	High	High	High	High	High	High	1
High	C4M1F6	Uncharacterized protein OS=Entamoeba histolytica OX=5759 GN=EHI_030890 PE=4 SV=1	0	12.388	7	3	7	3	463	52.8	7.91	3.13	3			protein binding		3402945	EHI_030890; CL6EHI_030890	EHI_030890					0	0	0.564	0.913863	21.21	32.41	18.82	13265948	24588014	16084956	1.79905e+07	24461852	3.1143e+07	High	High	Peak Found	Peak Found	High	High	1
High	B1N2R6	Uncharacterized protein OS=Entamoeba histolytica OX=5759 GN=EHI_141410 PE=3 SV=1	0	15.782	9	4	7	4	395	44.6	6.06	8.08	4	metabolic process;response to stimulus		catalytic activity;DNA binding	Pf04042	6219442	EHI_141410; CL6EHI_141410	EHI_141410		Purine metabolism; Mismatch repair; Metabolic pathways; Pyrimidine metabolism; Nucleotide excision repair; DNA replication; Base excision repair; Homologous recombination			8	0	0.565	0.917955	63.21	29.58	40.47	9.57983e+06	1.8838e+07	2.72492e+07	8.33183e+06	27731732	3.37588e+07	Peak Found	High	High	Peak Found	High	High	1
High	C4M0L5	Uncharacterized protein OS=Entamoeba histolytica OX=5759 GN=EHI_008390 PE=4 SV=1	0	6.121	3	2	2	2	675	76.6	5.41	2.06	2	metabolic process		catalytic activity;nucleotide binding;RNA binding	Pf04950	3406870	EHI_008390; CL6EHI_008390	EHI_008390					0	0	1.118	0.918432	67.01	26.47	10.62	14305667	21741496	1.53813e+07	28431938	60574416	59863657	High	Peak Found	Peak Found	Peak Found	Peak Found	High	1
High	C4LX62	Inositol polyphosphate 5-phosphatase, putative OS=Entamoeba histolytica OX=5759 GN=EHI_159880 PE=3 SV=1	0	28.266	15	8	13	8	676	79.3	6.51	7.97	8	metabolic process;regulation of biological process;response to stimulus		catalytic activity	Pf00620, Pf03372	3404260	EHI_159880; CL6EHI_159880	EHI_159880		Inositol phosphate metabolism; Metabolic pathways; Phosphatidylinositol signaling system			3	0	0.592	0.91869	66.72	38.2	41.33	4.61638e+07	1.16086e+08	84505351	56738992	1.63841e+08	6.24754e+07	Peak Found	High	High	Peak Found	High	High	1
High	C4M3G8	Uncharacterized protein OS=Entamoeba histolytica OX=5759 GN=EHI_017630 PE=4 SV=1	0	65.676	27	9	74	8	393	45.5	5.16	99.02	9	regulation of biological process;response to stimulus				3406550	EHI_017630; CL6EHI_017630	EHI_017630					0	1	1.059	0.91883	73.93	47.26	21.26	7.1392e+07	2.06138e+08	3.19265e+08	2.29546e+08	633064623	593544371	High	High	High	High	High	High	1
High	C4LUM3	NADP-dependent alcohol dehydrogenase OS=Entamoeba histolytica OX=5759 GN=EHI_023110 PE=2 SV=1	0	346.517	74	25	334	24	366	39.2	6.58	870.33	25	metabolic process		catalytic activity;metal ion binding	Pf00107, Pf08240	3407819	EHI_023110; CL6EHI_023110	EHI_023110		Pentose and glucuronate interconversions; Glycerolipid metabolism; Biosynthesis of secondary metabolites; Metabolic pathways; Glycolysis / Gluconeogenesis; Biosynthesis of antibiotics			6	1	1.032	0.91983	76.93	46.26	22.4	7.86736e+08	2.24323e+09	3.42335e+09	3.18063e+09	6196049371	7.90204e+09	High	High	High	High	High	High	1
High	Q1EQ46	EhSec24C OS=Entamoeba histolytica OX=5759 GN=EHI_048310 PE=4 SV=1	0	283.304	39	23	202	23	876	98	5.99	434.7	23	transport		metal ion binding	Pf04810, Pf04811, Pf04815, Pf08033	3402079	EHI_048310; CL6EHI_048310	EHI_048310		Protein processing in endoplasmic reticulum			1	0	0.581	0.91983	62.55	31.81	42.93	4.11731e+08	9.40742e+08	1.2021e+09	3.64384e+08	1.59433e+09	1.59626e+09	High	High	High	High	High	High	1
High	C4LZ37	Ran-binding protein, putative OS=Entamoeba histolytica OX=5759 GN=EHI_009630 PE=4 SV=1	0	182.009	30	28	157	28	1042	120	6.18	237.29	28	transport	cytoplasm	protein binding;transporter activity		3408969	EHI_009630; CL6EHI_009630	EHI_009630					0	0	0.58	0.91983	65.9	44.15	27.01	7.30548e+08	4.69549e+08	5.3102e+08	6.75204e+08	8.32099e+08	7.36596e+08	High	High	High	High	High	High	1
High	C4LUQ6	Oxysterol binding protein, putative OS=Entamoeba histolytica OX=5759 GN=EHI_023470 PE=2 SV=1	0	123.271	45	17	147	17	410	47.7	7.03	257.18	17				Pf01237	3409941	EHI_023470; CL6EHI_023470	EHI_023470					0	0	0.581	0.91983	50.1	13.47	22.65	4.60721e+08	7.39772e+08	8.9502e+08	5.30217e+08	1.04524e+09	1329816817	High	High	High	High	High	High	1	Met-loss+Acetyl [N-Term]
High	B1N494	Uncharacterized protein OS=Entamoeba histolytica OX=5759 GN=EHI_185450 PE=4 SV=1	0	100.474	20	16	95	4	861	93.8	5.06	120.9	16		membrane			6220007	EHI_185450	EHI_185450					0	0	1.041	0.91983	19.63	12.38	25.14	7.50565e+07	1.08496e+08	147477172	1.64375e+08	527480482	398312643	Peak Found	High	High	High	High	High	1
High	C4M0P8	Uncharacterized protein OS=Entamoeba histolytica OX=5759 GN=EHI_009830 PE=4 SV=1	0	66.356	11	16	51	16	1636	188.1	6.74	30.7	16	regulation of biological process	membrane	protein binding	Pf04838, Pf08626	3411417	EHI_009830; CL6EHI_009830	EHI_009830					0	0	0.581	0.91983	53.95	33.39	12.89	6.29216e+08	1.12253e+09	7.02535e+08	6.68342e+08	1.58799e+09	1.45146e+09	High	High	High	High	High	High	1
High	C4MAW3	SnoRNA binding protein, putative OS=Entamoeba histolytica OX=5759 GN=EHI_183900 PE=3 SV=1	0	62.441	30	11	44	11	503	56.5	6.05	67.84	11	metabolic process		RNA binding	Pf01798, Pf08060, Pf08156	3402357	EHI_183900; CL6EHI_183900	EHI_183900		Ribosome biogenesis in eukaryotes			1	0	0.576	0.91983	70.58	55.38	33.48	1.34008e+08	1.93561e+08	62155440	2.00224e+08	3.5855e+08	1.7057e+08	High	High	High	High	High	High	1
High	C4M2W0	PH-protein kinase domain containing protein OS=Entamoeba histolytica OX=5759 GN=EHI_188930 PE=3 SV=1	0	55.556	27	10	52	10	433	50.3	6.09	49.96	10	metabolic process;regulation of biological process;response to stimulus		catalytic activity;nucleotide binding;protein binding	Pf00069, Pf00169, Pf07714, Pf12814, Pf14531, Pf15409, Pf15413	3411014	EHI_188930; CL6EHI_188930	EHI_188930					0	0	1.108	0.91983	43.44	18.89	9.19	5.60504e+07	1.01038e+08	1.19291e+08	1.50049e+08	343662755	276370461	High	High	High	High	High	High	1
High	C4M3P0	Uncharacterized protein OS=Entamoeba histolytica OX=5759 GN=EHI_140680 PE=4 SV=1	0	48.773	20	10	43	10	650	75.1	5.54	58.38	10			protein binding		3408516	EHI_140680; CL6EHI_140680	EHI_140680					0	0	0.58	0.91983	42.65	18.36	16.47	1.47268e+08	255916121	237613307	1.31069e+08	348022792	2.62495e+08	High	High	High	High	High	High	1
High	C4MA51	Uncharacterized protein OS=Entamoeba histolytica OX=5759 GN=EHI_172500 PE=4 SV=1	0	44.121	13	14	42	14	1245	143.7	5.59	23.87	14	regulation of biological process	cytoplasm;membrane;nucleus	enzyme regulator activity	Pf02145	3403139	EHI_172500; CL6EHI_172500	EHI_172500					0	0	0.576	0.91983	54.05	23.79	19.47	1.05834e+08	180296165	1.40466e+08	115707759	3.17912e+08	2.17143e+08	High	High	High	High	High	High	1
High	A0A175JXH6	60S ribosomal protein L37a, putative OS=Entamoeba histolytica OX=5759 GN=EHI_008650 PE=3 SV=1	0	42.862	40	5	41	5	93	10.3	10.33	107.48	5	metabolic process	ribosome	structural molecule activity	Pf01780, Pf12760	3407294	EHI_008650; CL6EHI_008650; CL6EHI_c00172	EHI_008650		Ribosome			1	0	1.041	0.91983	124.05	115.68	95.54	619779020	2.80479e+07	2.54639e+08	764061628	5.0798e+07	6.26374e+08	High	High	High	High	Peak Found	High	1
High	C4M1C2	Uncharacterized protein OS=Entamoeba histolytica OX=5759 GN=EHI_170000 PE=4 SV=1	0	40.578	13	5	44	5	533	61	8.84	57.1	5	metabolic process	membrane	catalytic activity	Pf08022	3410292	EHI_170000	EHI_170000					0	0	0.592	0.91983	28.32	21.33	21.15	73422946	1.38178e+08	1.28732e+08	7.1551e+07	201498194	181806699	High	High	High	High	High	High	1
High	C4MA86	Uncharacterized protein OS=Entamoeba histolytica OX=5759 GN=EHI_039820 PE=4 SV=1	0	28.919	15	8	29	8	490	57.1	5.92	23.69	8		membrane		Pf06664	3406276	EHI_039820; CL6EHI_039820	EHI_039820					0	0	1.047	0.91983	70.31	6.43	9.54	9.44025e+07	1.13533e+08	157373941	209209946	406071693	421509461	High	High	High	High	High	High	1
High	C4LWW3	40S ribosomal protein S21 OS=Entamoeba histolytica OX=5759 GN=EHI_126870 PE=3 SV=1	0.001	11.277	21	3	11	3	86	9.6	8.78	13.63	3	metabolic process	ribosome	structural molecule activity	Pf01249	3405866	EHI_126870; CL6EHI_126870	EHI_126870		Ribosome			1	0	1.076	0.91983	84.3	74.67	118.06	53463443		2.52867e+07	112347548	960660	56584934	High	Not Found	Peak Found	High	Peak Found	Peak Found	1
High	C4M728	Uncharacterized protein OS=Entamoeba histolytica OX=5759 GN=EHI_183490 PE=4 SV=1	0.001	9.895	3	3	8	3	1019	117.7	6.28	0	3					3408640	EHI_183490	EHI_183490					0	0	0.572	0.91983	85.75	48.97	60.81	2.29766e+07	3.98038e+07	1.61897e+07	2.41399e+07	78547346	17851154	High	High	High	Peak Found	High	High	1
High	C4M4L4	Uncharacterized protein OS=Entamoeba histolytica OX=5759 GN=EHI_031370 PE=4 SV=1	0	8.122	4	3	7	3	1005	117.9	5.77	6.33	3				Pf00385	3408393	EHI_031370; CL6EHI_031370	EHI_031370					0	0	1.151	0.91983	61.5	7.34	51.91	7849415	1.1069e+07	1.3797e+07	9.71365e+06	3.61148e+07	5.09848e+07	Peak Found	High	High	Peak Found	High	High	1
High	C4M1C3	Probable acetate kinase OS=Entamoeba histolytica OX=5759 GN=EHI_170010 PE=1 SV=1	0.001	11.536	7	2	3	2	392	43.2	7.09	5.5	2	metabolic process		catalytic activity;metal ion binding;nucleotide binding	Pf00871	3410291	EHI_170010; CL6EHI_170010	EHI_170010		Pyruvate metabolism; Carbon metabolism; Metabolic pathways; Taurine and hypotaurine metabolism			4	0	1.169	0.921631	63.48	11.25	37.41	5.68073e+06	8.05447e+06	1.09069e+07	9.3572e+06	32258475	3.56596e+07	Peak Found	Peak Found	High	Peak Found	High	High	1
High	C4M2P7	Phosphatidylinositol 3-kinase, putative OS=Entamoeba histolytica OX=5759 GN=EHI_006130 PE=3 SV=1	0	118.731	26	22	71	22	1047	120.3	6.52	132.26	22	cellular component movement;metabolic process;regulation of biological process;response to stimulus	cytoplasm;membrane	catalytic activity	Pf00454, Pf00613, Pf00792, Pf00794	3407742	EHI_006130; CL6EHI_006130	EHI_006130		Amoebiasis; AGE-RAGE signaling pathway in diabetic complications; Phosphatidylinositol signaling system; Inositol phosphate metabolism			4	0	0.583	0.923891	67.7	26.79	22.76	4.19789e+08	6.06617e+08	426002256	6.26427e+08	1.17031e+09	687559901	High	High	High	High	High	High	1
High	C4M643	Uncharacterized protein OS=Entamoeba histolytica OX=5759 GN=EHI_179920 PE=3 SV=1	0	79.141	12	17	39	14	1656	193.4	5.59	43.03	17	transport	cytosol;endosome		Pf04118	3409892	EHI_179920; CL6EHI_179920	EHI_179920					0	3	0.58	0.923891	83.71	32.19	22.87	1.38412e+08	1.59904e+08	1.08855e+08	1.18226e+08	3.21593e+08	1.93014e+08	High	High	High	High	High	High	1
High	C4M107	Vacular protein sorting 33A, putative OS=Entamoeba histolytica OX=5759 GN=EHI_135210 PE=3 SV=1	0	93.293	19	18	91	18	995	113.3	8.03	120.65	18	transport		protein binding	Pf00995	3404043	EHI_135210	EHI_135210					0	0	1.032	0.924191	70.09	13.5	20.24	1.96397e+08	2.64013e+08	2.46855e+08	3.22397e+08	8.80719e+08	5.77967e+08	High	High	High	High	High	High	1
High	C4M0M6	60S ribosomal protein L17, putative OS=Entamoeba histolytica OX=5759 GN=EHI_008620 PE=2 SV=1	0	89.326	47	11	108	3	177	19.8	10.36	192.07	11	metabolic process	ribosome	structural molecule activity	Pf00237	3406854	EHI_008620; CL6EHI_008620	EHI_008620		Ribosome			1	0	1.082	0.924191	110.56	86.99	91.59	160313030	111011704	1.5451e+07	352076968	278197040	55555540	High	High	Peak Found	High	Peak Found	Peak Found	1
High	C4LTW0	N-system amino acid transporter 1, putative OS=Entamoeba histolytica OX=5759 GN=EHI_050900 PE=4 SV=1	0	22.044	8	4	17	4	674	75.1	6.74	21.89	4	transport	membrane	transporter activity	Pf00474, Pf01490, Pf13520	3408491	EHI_050900; CL6EHI_050900	EHI_050900					0	0	0.574	0.924191	58.56	36.87	33.66	37357987	30150512	27931974	33911860	54696637	2.82263e+07	High	High	High	High	High	High	1
High	C4LSJ2	Uncharacterized protein OS=Entamoeba histolytica OX=5759 GN=EHI_151500 PE=4 SV=1	0	16.873	6	4	21	4	922	107.3	5.94	20.3	4			catalytic activity	Pf05381	3411667	EHI_151500; CL6EHI_151500	EHI_151500					0	0	0.596	0.924191	59.86	56.24	43.56	7.429e+07	4.94869e+07	3.65093e+07	81704032	104351355	55627958	High	High	High	High	High	High	1
High	C4LSX6	ER membrane protein complex subunit 3 OS=Entamoeba histolytica OX=5759 GN=EHI_148060 PE=3 SV=1	0.001	9.963	8	2	17	2	273	30.8	5.33	16.92	2	metabolic process	membrane		Pf01956	3411829	EHI_148060; CL6EHI_148060	EHI_148060					0	0	1.1	0.924191	28.64	29.71	9.64	39517997	27574080	42988340	77385747	123858538	113726462	High	High	High	High	High	High	1
High	C4MA28	Lysozyme, putative OS=Entamoeba histolytica OX=5759 GN=EHI_089990 PE=3 SV=1	0	7.044	15	2	10	2	208	23.3	7.05	16.4	2	metabolic process		catalytic activity		3402986	EHI_089990; CL6EHI_089990	EHI_089990					0	0	0.582	0.924191	49.95	22.3	27.39	1.08354e+08	2.1415e+08	227902108	8.84045e+07	296800596	2.3623e+08	High	High	High	High	High	High	1
High	C4M7C6	DUF1681 domain-containing protein OS=Entamoeba histolytica OX=5759 GN=EHI_007350 PE=2 SV=1	0	36.321	36	7	22	7	218	24.4	8.63	15.39	7	transport	membrane		Pf07933	3404573	EHI_007350; CL6EHI_007350	EHI_007350					0	0	1.09	0.926198	99.55	55.44	81.33	6.22294e+07	2.44312e+07	1.14207e+08	1.91455e+08	1.50301e+07	3.06724e+08	High	High	High	High	Peak Found	High	1
High	C4M8V2	Nucleoside transporter, putative OS=Entamoeba histolytica OX=5759 GN=EHI_169580 PE=3 SV=1	0	59.641	16	7	89	7	379	42.7	6.67	120.54	7	transport	membrane	transporter activity	Pf01733	3404676	EHI_169580	EHI_169580					0	0	0.585	0.928565	37.18	14.71	17.67	525069725	812729568	7.58215e+08	4.73066e+08	1289903642	973983272	High	High	High	High	High	High	1
High	Q6AW60	EhRab11A protein OS=Entamoeba histolytica OX=5759 GN=EhRAB11A PE=2 SV=1	0	56.015	64	12	85	8	207	23.3	5.15	137.71	12	regulation of biological process;response to stimulus;transport	endosome	catalytic activity;nucleotide binding	Pf00025, Pf00071, Pf01926, Pf04670, Pf08477	3402047	EHI_005460; CL6EHI_005460	EHI_005460					0	1	1.051	0.928565	34.38	22.24	11.34	107079412	1.72703e+08	1.36356e+08	3.68744e+08	883346434	7.28877e+08	High	High	High	High	High	High	1	Met-loss+Acetyl [N-Term]
High	C4M653	Histidine--tRNA ligase OS=Entamoeba histolytica OX=5759 GN=EHI_180020 PE=3 SV=1	0	22.603	13	5	12	5	506	57.8	7.01	18.25	5	cell organization and biogenesis;metabolic process	cytoplasm;mitochondrion	catalytic activity;nucleotide binding	Pf00587, Pf03129, Pf13393	3409878	EHI_180020; CL6EHI_180020	EHI_180020		Aminoacyl-tRNA biosynthesis			1	0	0.598	0.928565	45.65	20.68	8.77	69937021	110762872	9.01457e+07	7.52268e+07	147538077	1.50284e+08	Peak Found	High	High	High	High	High	1
High	Q1EQ03	EhSyntaxin B OS=Entamoeba histolytica OX=5759 GN=EHI_021410 PE=4 SV=1	0	9.074	11	2	6	2	232	25.8	4.89	2.08	2	cell organization and biogenesis;transport	membrane	protein binding	Pf05739	3405058	EHI_021410; CL6EHI_021410	EHI_021410		SNARE interactions in vesicular transport			1	0	0.579	0.928565	36.5	75.89	11.08	13232081	5841131	5.10232e+06	1.29573e+07	19790073	19957587	High	Peak Found	High	High	High	High	1
High	Q24801	Pyruvate, phosphate dikinase OS=Entamoeba histolytica OX=5759 GN=EHI_009530 PE=3 SV=1	0	2612.98	85	108	3341	101	885	97.8	6.18	7097.14	108	metabolic process		catalytic activity;metal ion binding;nucleotide binding	Pf00391, Pf01326, Pf02896	3411634	EHI_009530; CL6EHI_009530	EHI_009530		Carbon metabolism; Metabolic pathways; Pyruvate metabolism			3	8	0.593	0.92897	84.5	47.23	56.98	3.50594e+10	7.50756e+10	1.44663e+11	34716651632	1.40059e+11	2.07404e+11	High	High	High	High	High	High	1
High	Q1EQ31	Alpha1-COP OS=Entamoeba histolytica OX=5759 GN=EHI_088090 PE=4 SV=1	0	503.332	68	62	622	61	795	90.2	9.11	1028.99	62	transport		protein binding;structural molecule activity	Pf00400, Pf04053	3402839	EHI_088090; CL6EHI_088090	EHI_088090					0	1	0.598	0.92897	49.96	9.37	5.25	4.59478e+09	4.76603e+09	6.40485e+09	4.80954e+09	1.01298e+10	8.90147e+09	High	High	High	High	High	High	1
High	B1N5L9	Peroxiredoxin, putative OS=Entamoeba histolytica OX=5759 GN=EHI_084260 PE=3 SV=1	0	498.927	54	26	1173	1	250	28.2	6.7	2047.81	26	cellular homeostasis;metabolic process;regulation of biological process		antioxidant activity;catalytic activity	Pf00578, Pf08534, Pf10417	6220566		EHI_084260					0	0	0.57	0.92897	26.26	12.49	35	3.67084e+06	5.90462e+06	6615880	7212468	7.40836e+06	7.40669e+06	Peak Found	High	Peak Found	High	Peak Found	Peak Found	1
High	C4M6P0	Leucyl-tRNA synthetase OS=Entamoeba histolytica OX=5759 GN=EHI_161970 PE=3 SV=1	0	452.966	49	51	472	51	1072	122.4	6.89	806.56	51	metabolic process;regulation of biological process	cytoplasm;cytosol	catalytic activity;nucleotide binding	Pf00133, Pf01406, Pf08264, Pf09334	3403445	EHI_161970; CL6EHI_161970	EHI_161970		Aminoacyl-tRNA biosynthesis			1	0	0.591	0.92897	64.45	8.56	14.95	2.86516e+09	3.28598e+09	3.69666e+09	2.67993e+09	6.92038e+09	5.46633e+09	High	High	High	High	High	High	1
High	Q1EQ29	Coatomer subunit beta' OS=Entamoeba histolytica OX=5759 GN=EHI_004590 PE=3 SV=1	0	408.29	51	38	407	38	800	91.2	5.02	809	38	transport	cytoplasm;Golgi;membrane	protein binding;structural molecule activity	Pf00400, Pf04053	3411055	EHI_004590; CL6EHI_004590	EHI_004590					0	0	0.597	0.92897	57.11	19.2	34.18	1.65925e+09	2.63945e+09	3.75604e+09	1.61988e+09	5734945808	5.65283e+09	High	High	High	High	High	High	1
High	C4LZH9	Zn-dependent peptidase, putative OS=Entamoeba histolytica OX=5759 GN=EHI_124430 PE=3 SV=1	0	294.014	44	50	280	50	969	111.4	5.59	444.48	50	metabolic process		catalytic activity;metal ion binding	Pf05193, Pf08367	3409164	EHI_124430; CL6EHI_124430	EHI_124430					0	0	0.598	0.92897	81.95	35.17	63.09	8.09272e+08	1.2526e+09	2405975973	6.17172e+08	2.17302e+09	3870227990	High	High	High	High	High	High	1	Acetyl [N-Term]
High	C4M4G0	Vacuolar protein sorting 35, putative OS=Entamoeba histolytica OX=5759 GN=EHI_041950 PE=3 SV=1	0	251.809	41	30	270	30	746	85.1	5.53	439.63	30	transport	cytosol;endosome	protein binding;transporter activity	Pf03635	3410852	EHI_041950; CL6EHI_041950	EHI_041950					0	0	0.587	0.92897	50.24	23.8	30.59	6426708852	5.84722e+09	6.29805e+09	8.02851e+09	1.03371e+10	7.65963e+09	High	High	High	High	High	High	1
High	C4LT26	Amylomaltase OS=Entamoeba histolytica OX=5759 GN=EHI_148560 PE=3 SV=1	0	245.39	49	36	149	36	898	103.4	6.23	229.22	36	metabolic process		catalytic activity	Pf00686, Pf02446	3411792	EHI_148560; CL6EHI_148560	EHI_148560		Starch and sucrose metabolism; Metabolic pathways			2	0	0.595	0.92897	85.94	49.26	37.1	2.64608e+08	6.4352e+08	1.18639e+09	4.41904e+08	1.33521e+09	1.63714e+09	High	High	High	High	High	High	1
High	C4LYU4	Uncharacterized protein OS=Entamoeba histolytica OX=5759 GN=EHI_010570 PE=4 SV=1	0	236.954	63	19	160	19	287	33.3	6.57	320.96	19					3404356	EHI_010570; CL6EHI_010570	EHI_010570					0	0	1	0.92897	89.61	58.08	49.5	1.33683e+09	5.85641e+08	9.28494e+08	1680052288	1.12875e+09	3.12065e+09	High	High	High	High	High	High	1	Met-loss+Acetyl [N-Term]
High	C4MB71	19S cap proteasome S2 subunit OS=Entamoeba histolytica OX=5759 GN=EHI_198010 PE=3 SV=1	0	230.806	39	29	203	29	843	92	5.39	336.93	29	metabolic process;regulation of biological process	nucleus;proteasome	catalytic activity;enzyme regulator activity		3402371	EHI_198010; CL6EHI_198010	EHI_198010		Proteasome			1	0	0.588	0.92897	68.82	17.84	38.81	5.59742e+08	9.13898e+08	1.22787e+09	5.0614e+08	2.07597e+09	1.95496e+09	High	High	High	High	High	High	1
High	C4LWW8	Asparagine--tRNA ligase OS=Entamoeba histolytica OX=5759 GN=EHI_126920 PE=1 SV=1	0	227.387	55	25	223	25	451	52	6.73	295.01	25	metabolic process	cytoplasm	catalytic activity;nucleotide binding	Pf00152, Pf01336	3405849	EHI_126920; CL6EHI_126920	EHI_126920		Aminoacyl-tRNA biosynthesis			1	0	0.998	0.92897	79.64	34.45	52.98	3.73094e+08	8.87676e+08	1.17198e+09	6.35124e+08	2.31169e+09	3.37374e+09	High	High	High	High	High	High	1	Met-loss+Acetyl [N-Term]
High	C4LT40	Phosphatidylinositol 4-kinase, putative OS=Entamoeba histolytica OX=5759 GN=EHI_148700 PE=4 SV=1	0	227.18	28	44	276	44	1656	190.8	7.02	280.17	44	cell organization and biogenesis;metabolic process;regulation of biological process;response to stimulus	cytoplasm;membrane	catalytic activity	Pf00454, Pf00613	3411800	EHI_148700; CL6EHI_148700	EHI_148700		Inositol phosphate metabolism; Metabolic pathways; Phosphatidylinositol signaling system			3	0	0.59	0.92897	63.87	32.14	32.8	1.05769e+09	1.3849e+09	8.81237e+08	9.33502e+08	2.64237e+09	1.24753e+09	High	High	High	High	High	High	1
High	C4LVF0	Sulfotransferase, putative OS=Entamoeba histolytica OX=5759 GN=EHI_197340 PE=4 SV=1	0	180.798	49	18	157	18	437	51.8	6.07	310.64	18			catalytic activity	Pf00685	3405983	EHI_197340; CL6EHI_197340	EHI_197340					0	0	0.587	0.92897	88.04	57.71	49.03	2.5796e+08	6.67676e+08	1.3934e+09	3.23281e+08	1.25777e+09	1.62763e+09	High	High	High	High	High	High	1	Acetyl [N-Term]
High	C4M6L6	Rho GDP exchange inhibitor, putative OS=Entamoeba histolytica OX=5759 GN=EHI_147570 PE=3 SV=1	0	175.741	87	18	209	18	175	20	5.71	382.35	18	regulation of biological process	cytoplasm	enzyme regulator activity	Pf02115	3408847	EHI_147570; CL6EHI_147570	EHI_147570					0	0	1.019	0.92897	51.36	20.4	21.93	1814143751	1.70871e+09	1.90276e+09	3.67818e+09	4742681426	4.5211e+09	High	High	High	High	High	High	1	Met-loss+Acetyl [N-Term]
High	C4M8C0	Long-chain-fatty-acid--CoA ligase, putative OS=Entamoeba histolytica OX=5759 GN=EHI_188590 PE=4 SV=1	0	154.435	38	20	117	18	648	73.4	6.61	181.41	20	metabolic process		catalytic activity	Pf00501	3403747	EHI_188590; CL6EHI_188590	EHI_188590		Fatty acid degradation; Peroxisome; Fatty acid metabolism; Metabolic pathways			4	2	0.59	0.92897	58.39	18.69	24.38	6.47993e+08	1.16538e+09	1.13391e+09	6.3718e+08	1.99436e+09	1.62524e+09	High	High	High	High	High	High	1
High	C4M0D0	Uncharacterized protein OS=Entamoeba histolytica OX=5759 GN=EHI_064640 PE=2 SV=1	0	143.11	70	18	130	18	263	30.9	4.91	184.24	18					3402798	EHI_064640; CL6EHI_064640	EHI_064640					0	0	0.589	0.92897	98.4	83.81	75.25	1.16369e+09	2.84811e+08	6.05188e+08	1.20098e+09	3.57299e+08	1.08358e+09	High	High	High	High	High	High	1
High	C4M3D9	ATP-binding cassette, putative OS=Entamoeba histolytica OX=5759 GN=EHI_095820 PE=4 SV=1	0	140.858	22	27	142	26	1337	151.6	8.48	161.71	27	transport	membrane	catalytic activity;nucleotide binding;transporter activity	Pf00005, Pf00664	3409209	EHI_095820; CL6EHI_095820	EHI_095820					0	0	0.593	0.92897	53.24	1.68	20.45	5.49703e+08	6.65136e+08	8.28969e+08	4.46474e+08	1.22615e+09	1127227726	High	High	High	High	High	High	1
High	C4M648	Proteasome regulatory subunit, putative OS=Entamoeba histolytica OX=5759 GN=EHI_179970 PE=4 SV=1	0	140.056	46	18	125	18	473	54.2	7.9	208.18	18	metabolic process;regulation of biological process	proteasome	enzyme regulator activity;protein binding	Pf01399, Pf08375	3409902	EHI_179970; CL6EHI_179970	EHI_179970		Proteasome			1	0	0.596	0.92897	58.9	19.65	10.92	7.18595e+08	8.07729e+08	7.38569e+08	7.14031e+08	1.18414e+09	1.31441e+09	High	High	High	High	High	High	1	Acetyl [N-Term]
High	C4M6N2	SPRY domain protein OS=Entamoeba histolytica OX=5759 GN=EHI_161890 PE=4 SV=1	0	135.757	23	22	116	22	1034	119.9	6.29	128.48	22			metal ion binding;protein binding	Pf00097, Pf00622, Pf13639, Pf13920, Pf13923, Pf14447, Pf14634	3403600	EHI_161890; CL6EHI_161890	EHI_161890					0	0	0.597	0.92897	43.43	16.19	11.22	5.93647e+08	8.45725e+08	745459120	7.0671e+08	1.61983e+09	1.18932e+09	High	High	High	High	High	High	1
High	C4LUB6	Uncharacterized protein OS=Entamoeba histolytica OX=5759 GN=EHI_110690 PE=2 SV=1	0	133.933	46	18	132	18	366	42.1	6.57	181.97	18	metabolic process;regulation of biological process		enzyme regulator activity;protein binding	Pf00018, Pf00611, Pf07653, Pf14604	3408568	EHI_110690; CL6EHI_110690	EHI_110690					0	0	1	0.92897	68.7	19.81	41.6	3.0452e+08	5.26168e+08	6.92298e+08	5.21893e+08	1.2048e+09	1.89262e+09	High	High	High	High	High	High	1
High	C4LTG1	Uncharacterized protein OS=Entamoeba histolytica OX=5759 GN=EHI_045500 PE=3 SV=1	0	128.71	26	26	105	26	1117	128.7	7.17	137.2	26				Pf10266	3407900	EHI_045500; CL6EHI_045500	EHI_045500		Endocytosis			1	0	0.592	0.92897	54.92	17.69	32.15	3.54355e+08	4.07646e+08	380484464	3.03307e+08	9.70811e+08	5.12028e+08	High	High	High	High	High	High	1
High	C4M8D6	Oligopeptidase A, putative OS=Entamoeba histolytica OX=5759 GN=EHI_185560 PE=3 SV=1	0	124.142	37	26	125	26	710	83.7	5.83	160.02	26	metabolic process		catalytic activity;metal ion binding	Pf01432	3403902	EHI_185560; CL6EHI_185560	EHI_185560					0	0	0.586	0.92897	68.31	41.68	34.06	2.95915e+08	7.02537e+08	1.12569e+09	5.26568e+08	1609025143	1.83978e+09	High	High	High	High	High	High	1
High	C4LWM0	C2 domain containing protein OS=Entamoeba histolytica OX=5759 GN=EHI_069320 PE=4 SV=1	0	123.541	43	8	212	8	188	20.7	7.94	433.42	8		endoplasmic reticulum	protein binding	Pf00168	3409613	EHI_069320; CL6EHI_069320	EHI_069320					0	0	1.005	0.92897	52.64	32.28	33.35	1.04479e+09	2.19052e+09	1.5779e+09	1.75533e+09	6.54868e+09	4.10084e+09	High	High	High	High	High	High	1
High	C4M5U0	Coronin OS=Entamoeba histolytica OX=5759 GN=EHI_082080 PE=3 SV=1	0	113.908	27	22	121	22	896	101.8	6.51	174.1	22		Golgi	protein binding	Pf00400, Pf08953, Pf08954	3406220	EHI_082080; CL6EHI_082080	EHI_082080					0	0	0.598	0.92897	44.94	9.96	9.04	3.78534e+08	5.61178e+08	5.81305e+08	1.28669e+09	2049555884	1996944523	High	High	High	High	High	High	1
High	C4LV64	Ribosomal protein L23A, putative OS=Entamoeba histolytica OX=5759 GN=EHI_182850 PE=3 SV=1	0	107.052	49	10	71	10	121	13.7	10.15	97.05	10	cell organization and biogenesis;metabolic process	ribosome	RNA binding;structural molecule activity	Pf00276	3409802	EHI_182850; CL6EHI_182850	EHI_182850		Ribosome			1	0	0.592	0.92897	105.23	113.94	120.55	1.05389e+09	3.54007e+07	4.77916e+08	1328615494	33717538	5.95191e+08	High	Peak Found	High	High	Peak Found	High	1
High	C4MAH1	Importin N-terminal domain-containing protein OS=Entamoeba histolytica OX=5759 GN=EHI_171760 PE=4 SV=1	0	100.389	30	19	66	19	827	92.8	5.34	58.94	19	transport	cytoplasm;membrane;nucleus	protein binding;transporter activity	Pf03810	3407424	EHI_171760	EHI_171760		RNA transport			1	0	0.597	0.92897	53.43	28.2	20.87	1.78961e+08	1.54456e+08	1.61368e+08	1.77768e+08	2.77062e+08	1.98451e+08	High	High	High	High	High	High	1	Acetyl [N-Term]
High	C4M520	Long-chain-fatty-acid--CoA ligase, putative OS=Entamoeba histolytica OX=5759 GN=EHI_127830 PE=4 SV=1	0	94.032	19	13	88	13	688	77.2	6.83	160.84	13	metabolic process		catalytic activity	Pf00501	3409359	EHI_127830; CL6EHI_127830	EHI_127830		Peroxisome; Fatty acid metabolism; Metabolic pathways; Fatty acid degradation			4	0	1.008	0.92897	61.74	26.31	38.85	1.73086e+08	3.05876e+08	456569332	2.70302e+08	1.01309e+09	1069282026	High	High	High	High	High	High	1
High	C4M573	Importin alpha re-exporter, putative OS=Entamoeba histolytica OX=5759 GN=EHI_111750 PE=4 SV=1	0	88.339	18	16	85	16	889	101.2	6.14	128.47	16	transport	cytosol	protein binding;transporter activity	Pf03378, Pf08506	3404391	EHI_111750; CL6EHI_111750	EHI_111750					0	0	0.594	0.92897	42.91	19.79	11.65	3.33633e+08	439846546	364744077	3.43882e+08	7.52957e+08	5.33716e+08	High	High	High	High	High	High	1
High	C4M5B4	Uncharacterized protein OS=Entamoeba histolytica OX=5759 GN=EHI_081290 PE=4 SV=1	0	86.429	25	14	42	14	713	81.5	7.09	43.48	14					3411130	EHI_081290; CL6EHI_081290	EHI_081290					0	0	0.609	0.92897	78.15	52.6	51.91	5.74334e+07	8.31113e+07	218040886	5.86565e+07	2.32389e+08	3.15075e+08	High	High	High	High	High	High	1
High	C4M5K9	Heat shock protein 70 family OS=Entamoeba histolytica OX=5759 GN=EHI_001950 PE=3 SV=1	0	83.206	29	16	54	16	660	73.9	5.21	70.87	16	cell organization and biogenesis		catalytic activity;nucleotide binding	Pf00012, Pf01968, Pf06723	3407542	EHI_001950; CL6EHI_001950	EHI_001950		Protein export; Protein processing in endoplasmic reticulum			2	0	0.601	0.92897	71.85	34.32	29.77	1.16583e+08	2.67859e+08	3.68615e+08	1.52558e+08	4.22283e+08	4.81183e+08	High	High	High	High	High	High	1
High	C4LSF2	Long-chain-fatty-acid--CoA ligase, putative OS=Entamoeba histolytica OX=5759 GN=EHI_153720 PE=4 SV=1	0	79.313	27	13	50	11	658	74.9	5.85	69.2	13	metabolic process		catalytic activity	Pf00478, Pf00501	3410730	EHI_153720; CL6EHI_153720	EHI_153720		Metabolic pathways; Fatty acid degradation; Peroxisome; Fatty acid metabolism			4	0	0.599	0.92897	51.93	39.4	48.34	1.00918e+08	2.38e+08	363945354	9.55197e+07	440420902	4.90993e+08	High	High	High	High	High	High	1	Met-loss+Acetyl [N-Term]
High	C4M4B7	Sec7 domain protein OS=Entamoeba histolytica OX=5759 GN=EHI_048270 PE=4 SV=1	0	75.033	9	15	59	15	1690	196	5.96	66.42	15	regulation of biological process			Pf01369, Pf01753, Pf12783	3407012	EHI_048270; CL6EHI_048270	EHI_048270					0	0	0.598	0.92897	64.86	55.42	17.12	2.15335e+08	2.83524e+08	92638837	1.73711e+08	433732183	2.86817e+08	High	High	High	High	High	High	1
High	C4LUT6	Uncharacterized protein OS=Entamoeba histolytica OX=5759 GN=EHI_178720 PE=4 SV=1	0	72.237	10	15	39	13	1999	227.8	6.89	37	15	metabolic process;regulation of biological process		protein binding;structural molecule activity	Pf12842	3410566	EHI_178720	EHI_178720					0	2	0.605	0.92897	65.63	29.8	24.76	1.14059e+08	1.06939e+08	9.51726e+07	1.25699e+08	2.09504e+08	1.28407e+08	High	High	High	High	High	High	1
High	C4M0Z5	Uncharacterized protein OS=Entamoeba histolytica OX=5759 GN=EHI_135090 PE=2 SV=1	0	68.126	13	6	160	6	367	41.9	8.5	282.76	6		membrane			3405966	EHI_135090; CL6EHI_135090	EHI_135090					0	0	0.595	0.92897	25.63	34.91	11.83	12934366401	8119866080	1.33391e+10	1.44491e+10	23168157923	19767274552	High	High	High	High	High	High	1
High	C4LZL6	Actin-related protein 2/3 complex subunit 3 OS=Entamoeba histolytica OX=5759 GN=EHI_174910 PE=3 SV=1	0	65.348	51	9	60	9	188	21.8	9.14	93.28	9	cell organization and biogenesis;regulation of biological process	cytoplasm;cytoskeleton	protein binding	Pf04062	3407660	EHI_174910; CL6EHI_174910	EHI_174910		Endocytosis			1	0	0.593	0.92897	68.29	56.07	42.14	1.26641e+09	9.67386e+08	5.63396e+08	1.58049e+09	1.65013e+09	1.28045e+09	High	High	High	High	High	High	1	Met-loss+Acetyl [N-Term]
High	C4M7I9	WD domain containing protein OS=Entamoeba histolytica OX=5759 GN=EHI_023870 PE=4 SV=1	0	64.138	18	11	40	11	696	78.9	8.05	42.78	11			protein binding		3402531	EHI_023870; CL6EHI_023870	EHI_023870		Ribosome biogenesis in eukaryotes			1	0	0.6	0.92897	34.04	17.25	8.96	1.69121e+08	1.63503e+08	1.8979e+08	2.04986e+08	341278544	3.62137e+08	High	High	High	High	High	High	1
High	C4M2R6	Uncharacterized protein OS=Entamoeba histolytica OX=5759 GN=EHI_160980 PE=2 SV=1	0	59.715	42	14	53	14	304	33.8	10.11	56.17	14					3403531	EHI_160980; CL6EHI_160980	EHI_160980					0	0	1.012	0.92897	83.7	70.93	60.37	1.2464e+09	1.48686e+09	2.40551e+08	2137963785	3.70927e+09	7.9138e+08	High	High	High	High	High	High	1
High	Q6IUR3	DNA-directed RNA polymerase subunit OS=Entamoeba histolytica OX=5759 GN=RPB1 PE=3 SV=1	0	56.356	10	15	58	15	1636	184.9	6.61	57.38	15	metabolic process		catalytic activity;DNA binding	Pf00623, Pf04983, Pf04990, Pf04992, Pf04997, Pf04998, Pf05000	3406089	EHI_121760; CL6EHI_121760	EHI_121760		Metabolic pathways; RNA polymerase; Pyrimidine metabolism; Purine metabolism			4	0	0.586	0.92897	61.64	26.88	40.01	1.02746e+08	171894416	1.23069e+08	7.94301e+07	351144515	219085820	High	High	High	High	High	High	1
High	C4M626	DNA-directed RNA polymerase subunit OS=Entamoeba histolytica OX=5759 GN=EHI_125350 PE=3 SV=1	0	54.137	11	13	43	13	1379	155.4	7.46	31.66	13	metabolic process		catalytic activity;DNA binding	Pf00623, Pf04983, Pf04997, Pf04998, Pf05000	3408067	EHI_125350; CL6EHI_125350	EHI_125350		Pyrimidine metabolism; Purine metabolism; Metabolic pathways; RNA polymerase			4	0	0.595	0.92897	59.48	1.76	37.64	1.01919e+08	1.30514e+08	1.54294e+08	9.05196e+07	3.89288e+08	2.79989e+08	High	High	High	High	High	High	1
High	C4M344	C2 domain containing protein OS=Entamoeba histolytica OX=5759 GN=EHI_059860 PE=4 SV=1	0	50.867	30	6	38	6	208	22.1	7.8	74.64	6		endoplasmic reticulum	protein binding	Pf00168	3407208	EHI_059860; CL6EHI_059860	EHI_059860					0	0	1.017	0.92897	77.66	56.72	46.54	1.68546e+08	5.81494e+07	1.65025e+08	3.24074e+08	2.1624e+08	435222055	High	High	High	High	High	High	1	Acetyl [N-Term]
High	C4M711	F_actin_bund_C domain-containing protein OS=Entamoeba histolytica OX=5759 GN=EHI_189930 PE=4 SV=1	0	48.114	41	7	66	7	222	25.2	8.82	127.66	7					3406640	EHI_189930; CL6EHI_189930	EHI_189930					0	0	0.598	0.92897	46.2	29.41	16.43	259571297	3.36209e+08	2.28675e+08	307929833	454019871	393134692	High	High	High	High	High	High	1	Acetyl [N-Term]
High	C4M571	Tryptophanase, putative OS=Entamoeba histolytica OX=5759 GN=EHI_111610 PE=4 SV=1	0	46.631	23	11	46	11	538	61.8	6.29	35.85	11	metabolic process		catalytic activity	Pf01041, Pf01212, Pf05889	3403351	EHI_111610; CL6EHI_111610	EHI_111610		Tryptophan metabolism			1	0	0.603	0.92897	62.41	41.95	25.48	5.63011e+07	7.82346e+07	177677894	8.41467e+07	182939361	230132895	High	High	High	High	High	High	1
High	C4LW70	Serine/threonine-protein kinase TOR OS=Entamoeba histolytica OX=5759 GN=EHI_155160 PE=3 SV=1	0	44.319	6	14	40	12	2526	291.5	6.74	26.04	14	metabolic process;response to stimulus	nucleus	catalytic activity;nucleotide binding;protein binding	Pf00454, Pf02259, Pf02260, Pf08771, Pf11865	3404928	EHI_155160; CL6EHI_155160	EHI_155160					0	0	0.595	0.92897	73.09	16.32	24.5	5.67788e+08	847022782	7.48915e+08	7.1717e+08	1.97361e+09	1.14092e+09	High	High	High	High	High	High	1
High	C4MAT9	Uncharacterized protein OS=Entamoeba histolytica OX=5759 GN=EHI_022130 PE=4 SV=1	0	43.939	14	9	28	5	613	70.7	9.85	37.89	9		nucleus		Pf09726, Pf10147	3405832	EHI_022130; CL6EHI_022130	EHI_022130					0	3	1.071	0.92897	79.35	61.88	64.03	1.83737e+07	1.13222e+08	121169534	37791654	362648948	224931208	Peak Found	High	High	High	High	High	1
High	C4M1Y0	60S ribosomal protein L34, putative OS=Entamoeba histolytica OX=5759 GN=EHI_164870 PE=3 SV=1	0	43.618	25	3	60	1	137	15.5	10.62	88.93	3	metabolic process	ribosome	RNA binding;structural molecule activity	Pf01199	3409526	EHI_164870; CL6EHI_164870	EHI_164870		Ribosome			1	4	0.599	0.92897	122.79	78.81	80.44	1.35615e+09	8.03672e+08	3.18652e+08	1553594794	1.29464e+09	4.22745e+08	High	High	High	High	High	High	1
High	C4MAJ4	Acetyltransferase, putative OS=Entamoeba histolytica OX=5759 GN=EHI_143110 PE=3 SV=1	0	38.962	43	6	38	1	202	22.1	5.78	58.61	6			catalytic activity	Pf00132, Pf12464, Pf14602	3403172	EHI_143110; CL6EHI_143110	EHI_143110					0	0	0.597	0.92897	20.18	14.48	20.84	35721832	59799228	63602564	34793352	92964168	89982704	Peak Found	Peak Found	High	High	High	High	1
High	C4M1E0	Uncharacterized protein OS=Entamoeba histolytica OX=5759 GN=EHI_170180 PE=3 SV=1	0	36.549	6	12	33	12	2322	270.3	6.01	11.74	12	regulation of biological process;response to stimulus			Pf06920, Pf14429	3410321	EHI_170180; CL6EHI_170180	EHI_170180					0	0	0.592	0.92897	60.54	5.11	29.99	1.45136e+08	1.64509e+08	2.07385e+08	1.35394e+08	2.90233e+08	395809649	High	High	High	High	High	High	1
High	C4M896	Glycerophosphocholine acyltransferase 1 OS=Entamoeba histolytica OX=5759 GN=EHI_019090 PE=3 SV=1	0	35.928	15	5	50	5	352	41.8	8.48	81.51	5		membrane		Pf10998	3407430	EHI_019090; CL6EHI_019090	EHI_019090					0	0	0.597	0.92897	65.28	67.96	42.81	334878543	157255042	158174499	364683870	412587015	272353501	High	High	High	High	High	High	1	Met-loss+Acetyl [N-Term]
High	C4LSK9	Uncharacterized protein OS=Entamoeba histolytica OX=5759 GN=EHI_151680 PE=4 SV=1	0	33.982	11	7	21	7	687	79	5.74	20.93	7					3411677	EHI_151680; CL6EHI_151680	EHI_151680					0	0	0.615	0.92897	90.19	62.12	75.44	1.5157e+07	8.66583e+07	7.17575e+07	7.85756e+06	156511370	1.08552e+08	Peak Found	High	High	Peak Found	High	High	1
High	C4LU52	Uncharacterized protein OS=Entamoeba histolytica OX=5759 GN=EHI_068620 PE=4 SV=1	0	31.957	10	5	33	5	455	51.6	8.03	35.41	5		membrane			3404809	EHI_068620; CL6EHI_068620	EHI_068620					0	0	0.584	0.92897	44.6	35.13	22.96	1.48691e+08	1.27283e+08	1.12685e+08	1.67848e+08	287325890	178802548	High	High	High	High	High	High	1	Acetyl [N-Term]
High	C4M649	60S acidic ribosomal protein P2, putative OS=Entamoeba histolytica OX=5759 GN=EHI_179980 PE=3 SV=1	0	30.846	41	5	30	2	105	11.4	4.6	59.97	5	metabolic process;regulation of biological process	ribosome	enzyme regulator activity;structural molecule activity	Pf00428	3409901	EHI_179980; CL6EHI_179980	EHI_179980		Ribosome			1	0	0.593	0.92897	68.06	79.19	80.7	25069078	1985996	41737564	2.53141e+07	2561441	48271508	High	Peak Found	High	High	Peak Found	High	1
High	C4M984	Uncharacterized protein OS=Entamoeba histolytica OX=5759 GN=EHI_119900 PE=3 SV=1	0	30.407	10	7	16	7	758	90.5	6.39	11.29	7	metabolic process	cytoplasm	catalytic activity;protein binding	Pf09797	3404228	EHI_119900; CL6EHI_119900	EHI_119900					0	0	0.609	0.92897	77.81	71.35	72.5	1.15628e+07	53611746	1.09274e+08	1.27657e+07	1.02214e+08	1.47144e+08	Peak Found	High	High	Peak Found	High	High	1
High	C4M491	MuT/nudix family protein OS=Entamoeba histolytica OX=5759 GN=EHI_097930 PE=4 SV=1	0	30.084	22	5	30	5	209	23.7	5.34	39.82	5			catalytic activity	Pf00293	3405367	EHI_097930; CL6EHI_097930	EHI_097930		Purine metabolism			1	0	1.018	0.92897	22.75	5.3	17.59	9.08043e+07	1.19901e+08	154592542	177532777	325249329	395756406	High	High	High	High	High	High	1	Met-loss+Acetyl [N-Term]
High	C4LYN3	Uncharacterized protein OS=Entamoeba histolytica OX=5759 GN=EHI_118850 PE=4 SV=1	0	27.186	12	5	28	5	559	63.6	7.28	25.18	5			protein binding	Pf07719, Pf13181	3408438	EHI_118850; CL6EHI_118850	EHI_118850					0	0	0.608	0.92897	34.8	17.91	0.49	60880796	1.00932e+08	9.04681e+07	7.63836e+07	1.47172e+08	1.30282e+08	High	High	High	High	High	High	1	Met-loss+Acetyl [N-Term]
High	C4LUK1	Autophagy protein 5 OS=Entamoeba histolytica OX=5759 GN=EHI_022880 PE=3 SV=1	0	26.176	20	6	9	6	288	33.5	4.98	6.48	6	cell communication;cell organization and biogenesis;metabolic process;response to stimulus	cytoplasm;membrane	catalytic activity	Pf04106	3407794	EHI_022880; CL6EHI_022880	EHI_022880		Autophagy			1	0	0.612	0.92897	39.54	25.26	42.5	4.2562e+07	83433463	70314441	43368792	135746104	179674156	High	High	Peak Found	Peak Found	High	High	1	Acetyl [N-Term]
High	C4LSD5	Diacylglycerol kinase OS=Entamoeba histolytica OX=5759 GN=EHI_153440 PE=3 SV=1	0	26.099	9	4	26	4	567	63.2	7.24	44.03	4	metabolic process;regulation of biological process;response to stimulus		catalytic activity;nucleotide binding	Pf00130, Pf00609, Pf00781	3410694	EHI_153440; CL6EHI_153440	EHI_153440		Biosynthesis of secondary metabolites; Metabolic pathways; Phosphatidylinositol signaling system; Glycerophospholipid metabolism; Glycerolipid metabolism			5	0	0.601	0.92897	39.21	15.95	6.89	72994479	68956147	8.71874e+07	7.26369e+07	129683712	132688943	High	High	High	High	High	High	1
High	C4M079	Bacterial transferase hexapeptide family protein OS=Entamoeba histolytica OX=5759 GN=EHI_004840 PE=4 SV=1	0	24.667	24	3	24	3	177	19.2	6.09	37.65	3			catalytic activity	Pf00132	3405013	EHI_004840; CL6EHI_004840	EHI_004840					0	0	0.604	0.92897	36.26	34.96	24.36	95833420	93959452	69841824	108004535	148778576	1.16412e+08	High	High	High	High	High	High	1	Met-loss+Acetyl [N-Term]
High	C4M7U9	Tryptophanyl-tRNA synthetase OS=Entamoeba histolytica OX=5759 GN=EHI_020240 PE=3 SV=1	0	24.23	21	6	13	6	385	44.4	6.42	10.24	6	metabolic process	cytoplasm	catalytic activity;nucleotide binding	Pf00579	3403481	EHI_020240; CL6EHI_020240	EHI_020240		Aminoacyl-tRNA biosynthesis			1	0	0.606	0.92897	63.83	44.9	60.31	1.73836e+07	5.76887e+07	6.84328e+07	1.58503e+07	66889182	102929626	High	High	High	High	Peak Found	High	1
High	C4M8U7	Lipid phosphate phosphatase, putative OS=Entamoeba histolytica OX=5759 GN=EHI_169660 PE=4 SV=1	0	24.019	11	3	21	3	371	42.4	8.35	42.54	3		membrane		Pf01569	3404684	EHI_169660; CL6EHI_169660	EHI_169660					0	0	0.582	0.92897	73.32	45.12	43.19	5.10579e+07	3.8033e+07	3.20688e+07	48385964	7.68337e+07	3.15451e+07	High	High	High	High	High	High	1
High	C4LSB1	Proteasome subunit alpha type OS=Entamoeba histolytica OX=5759 GN=EHI_153190 PE=2 SV=1	0	21.823	26	5	16	5	242	26.9	6.29	19.09	5	metabolic process	cytoplasm;nucleus;proteasome	catalytic activity	Pf00227, Pf10584	3410702	EHI_153190; CL6EHI_153190	EHI_153190		Proteasome			1	0	0.604	0.92897	22.46	23.04	29.75	1.00351e+08	1.03035e+08	9.59645e+07	113412461	116866240	173660944	High	High	High	High	High	High	1
High	C4M092	Palmitoyltransferase OS=Entamoeba histolytica OX=5759 GN=EHI_004980 PE=3 SV=1	0	21.444	18	4	22	4	275	32.9	8.24	17.83	4		membrane	catalytic activity;metal ion binding	Pf01529	3407172	EHI_004980; CL6EHI_004980	EHI_004980					0	0	0.598	0.92897	38.75	16.81	13.06	5.95084e+07	65904919	64783764	63788795	107106656	83510320	High	High	High	High	High	High	1
High	C4LXY0	Uncharacterized protein OS=Entamoeba histolytica OX=5759 GN=EHI_035490 PE=3 SV=1	0	20.399	7	3	11	3	536	60.7	8.91	11.18	3	transport	nucleus	protein binding;RNA binding	Pf14580	3410430	EHI_035490; CL6EHI_035490	EHI_035490		mRNA surveillance pathway; RNA transport; Ribosome biogenesis in eukaryotes			3	0	1.134	0.92897	72.95	35.22	64.03	5100210	1.06185e+07	1.65185e+07	3.81254e+06	39479086	3.15767e+07	Peak Found	High	High	Peak Found	High	High	1
High	C4LYZ8	Uncharacterized protein OS=Entamoeba histolytica OX=5759 GN=EHI_118140 PE=3 SV=1	0	19.273	11	3	17	3	224	26.2	4.96	30.87	3	transport	membrane	protein binding		3410393	EHI_118140; CL6EHI_118140	EHI_118140					0	0	0.603	0.92897	35.87	19.3	7.47	4.3289e+07	3.94923e+07	70938806	5.02949e+07	9.2168e+07	9.4806e+07	High	High	High	High	High	High	1
High	C4LV20	V-type proton ATPase subunit C OS=Entamoeba histolytica OX=5759 GN=EHI_092600 PE=3 SV=1	0	19.004	15	6	25	6	378	44.1	6.11	30.35	6	transport		catalytic activity;transporter activity	Pf03223	3404979	EHI_092600; CL6EHI_092600	EHI_092600		Oxidative phosphorylation; Phagosome; Metabolic pathways			3	0	1.06	0.92897	69.97	29.08	34.63	4.96352e+07	3.76277e+07	83876692	1.03955e+08	1.34462e+08	244731393	High	High	High	High	High	High	1
High	C4LTP3	Toxin resistance protein, putative OS=Entamoeba histolytica OX=5759 GN=EHI_012570 PE=4 SV=1	0	18.811	21	4	10	4	276	31.3	6.58	13.96	4				Pf08433, Pf13207, Pf13671	3409663	EHI_012570; CL6EHI_012570	EHI_012570					0	0	1.026	0.92897	59.94	25.72	26.07	1.17213e+08	1.1734e+08	1.05909e+08	1.99007e+08	2.23407e+08	310300275	High	High	High	High	High	High	1	Met-loss [N-Term]
High	C4LZW8	26S protease regulatory subunit, putative OS=Entamoeba histolytica OX=5759 GN=EHI_194570 PE=3 SV=1	0	18.474	14	4	13	3	391	44.2	7.66	18.11	4	metabolic process;regulation of biological process;response to stimulus	cytoplasm;proteasome	catalytic activity;nucleotide binding;protein binding;RNA binding	Pf00004, Pf00158, Pf00910, Pf01057, Pf01078, Pf05496, Pf06068, Pf07724, Pf07726, Pf07728, Pf13191, Pf13207, Pf13304, Pf13401, Pf14532	3409019	EHI_194570; CL6EHI_194570	EHI_194570		Proteasome			1	0	1.091	0.92897	79.05	53.98	51.45	1.02538e+07	4.4328e+06	19622999	42311377	3.38229e+07	3.34643e+07	Peak Found	Peak Found	Peak Found	High	Peak Found	High	1
High	C4M3J4	Uncharacterized protein OS=Entamoeba histolytica OX=5759 GN=EHI_138520 PE=4 SV=1	0	18.27	5	3	4	3	963	111.4	6.28	4.74	3	regulation of biological process		protein binding		3409437	EHI_138520; CL6EHI_138520	EHI_138520					0	0	0.593	0.92897	61.72	12.24	44.22	1.60489e+07	20858794	2.01515e+07	6.36001e+06	2.99003e+07	28536606	Peak Found	High	Peak Found	Peak Found	Peak Found	High	1
High	C4LUL4	Proteasome subunit alpha type OS=Entamoeba histolytica OX=5759 GN=EHI_004760 PE=3 SV=1	0	17.463	20	4	11	4	247	27.2	5.19	11.84	4	metabolic process	cytoplasm;nucleus;proteasome	catalytic activity	Pf00227, Pf10584	3405001; 3407810	EHI_004760; EHI_023020; CL6EHI_023020; CL6EHI_004760	EHI_023020; EHI_004760		Proteasome			1	0	0.583	0.92897	43.21	18.41	30.35	3.79705e+07	3.66315e+07	4.13603e+07	44478651	46064513	72609994	High	High	High	High	High	High	1
High	C4LY36	26S protease regulatory subunit, putative OS=Entamoeba histolytica OX=5759 GN=EHI_177320 PE=2 SV=1	0	16.831	11	4	7	4	389	43.8	7.61	8.51	4	metabolic process;regulation of biological process	cytoplasm;proteasome	catalytic activity;nucleotide binding;protein binding;RNA binding	Pf00004, Pf00006, Pf00910, Pf01057, Pf01078, Pf06068, Pf07724, Pf07726, Pf07728, Pf13191, Pf13401	3402999	EHI_177320; CL6EHI_177320	EHI_177320		Proteasome			1	0	0.589	0.92897	39.35	15.97	24.08	3.01462e+07	2.72966e+07	4.04659e+07	2.65047e+07	41865967	59805269	Peak Found	High	High	High	Peak Found	High	1
High	B1N493	Ras-GAP domain-containing protein OS=Entamoeba histolytica OX=5759 GN=EHI_185440 PE=4 SV=1	0	15.932	27	4	16	4	162	19.1	5.07	3.85	4	regulation of biological process;response to stimulus				6220006	EHI_185440	EHI_185440					0	0	1.002	0.92897	121.11	28.48	5.72	1751943071	1.21994e+09	2.08996e+09	5.50696e+08	9.40349e+08	8.6975e+08	High	High	High	High	High	High	1
High	C4LZJ6	Uncharacterized protein OS=Entamoeba histolytica OX=5759 GN=EHI_124620 PE=4 SV=1	0	14.92	2	4	24	4	1575	186.5	9.26	24.57	4	cell organization and biogenesis				3409178	EHI_124620; CL6EHI_124620	EHI_124620					0	0	1.077	0.92897	49.31	6.16	20.01	4.66054e+07	58804064	64287563	71245417	180126831	1.82275e+08	High	High	High	High	High	High	1
High	B1N3I0	Uncharacterized protein OS=Entamoeba histolytica OX=5759 GN=EHI_076790 PE=4 SV=1	0	13.499	8	3	7	3	484	57	8.12	5.93	3					6219718	EHI_076790; CL6EHI_076790	EHI_076790					0	0	1.091	0.92897	61.21	37.67	25.96	1.17912e+07	18048045	9787905	1.46655e+07	45133436	28088546	High	Peak Found	Peak Found	High	High	High	1
High	C4LSG4	Uncharacterized protein OS=Entamoeba histolytica OX=5759 GN=EHI_151200 PE=4 SV=1	0	12.71	6	2	7	2	440	51.1	5.39	17.98	2			protein binding	Pf00515, Pf07719, Pf13181, Pf13414, Pf13424, Pf13432, Pf14559	3411747	EHI_151200; CL6EHI_151200	EHI_151200					0	0	1.081	0.92897	44.63	40.25	27.12	6.1736e+06	17519549	22045105	2.17899e+07	37380040	54479060	Peak Found	Peak Found	High	Peak Found	High	High	1
High	C4LV36	Vacuolar ATP synthase subunit E, putative OS=Entamoeba histolytica OX=5759 GN=EHI_182550 PE=3 SV=1	0	12.42	17	3	6	3	218	25.2	8.46	2.61	3	transport		catalytic activity;transporter activity	Pf01991	3411022	EHI_182550; CL6EHI_182550	EHI_182550		Phagosome; Metabolic pathways; Oxidative phosphorylation			3	0	0.585	0.92897	36.86	35.1	14.95	2.97898e+07	3.94559e+07	2.331e+07	35064040	49460470	5.30567e+07	High	High	High	High	Peak Found	Peak Found	1
High	C4M897	Uncharacterized protein OS=Entamoeba histolytica OX=5759 GN=EHI_019100 PE=4 SV=1	0	12.138	11	3	12	3	305	35.3	7.36	15.97	3					3407431	EHI_019100; CL6EHI_019100	EHI_019100					0	0	1.076	0.92897	51.04	61.73	26.65	1.7488e+07	100812285	86899605	135799685	355444308	188434309	High	High	High	High	High	High	1
High	C4LVJ5	Ubiquitin-like, putative OS=Entamoeba histolytica OX=5759 GN=EHI_103510 PE=4 SV=1	0	12.09	19	2	13	2	77	8.6	5.06	21.78	2			protein binding	Pf00240, Pf07638, Pf11976, Pf14560	3403759	EHI_103510; CL6EHI_103510	EHI_103510					0	0	1.063	0.92897	29.22	19.68	24.23	2.68323e+07	2.59113e+07	2.82761e+07	48796384	56701785	74036097	High	High	High	High	High	High	1
High	C4M5X2	Lipid phosphate phosphatase, putative OS=Entamoeba histolytica OX=5759 GN=EHI_136980 PE=3 SV=1	0	12.085	11	2	5	2	259	29	7.05	3.57	2	metabolic process	membrane	catalytic activity;receptor activity;signal transducer activity	Pf01569	3406892	EHI_136980; CL6EHI_136980	EHI_136980					0	0	0.582	0.92897	67.68	47.21	58.16	8575973	26788299	18567054	6.42173e+06	29180593	41240566	Peak Found	High	High	Peak Found	High	High	1
High	C4LVJ1	Uncharacterized protein OS=Entamoeba histolytica OX=5759 GN=EHI_103470 PE=4 SV=1	0.001	11.402	19	4	5	4	196	21.7	8.24	7.2	4	cell organization and biogenesis	membrane		Pf05648	3406726	EHI_103470; CL6EHI_103470	EHI_103470					0	0	0.598	0.92897	72.27	65.36	47.65	1.606e+07	4.55992e+06	13629998	2.66893e+07	22343510	2.27016e+07	High	Peak Found	High	High	Peak Found	High	1
High	C4M9W1	Ras guanine nucleotide exchange factor, putative OS=Entamoeba histolytica OX=5759 GN=EHI_113430 PE=4 SV=1	0.001	10.928	7	3	3	3	440	51.1	5.03	3.81	3	regulation of biological process;response to stimulus			Pf00617	3403626	EHI_113430; CL6EHI_113430	EHI_113430					0	0	1.197	0.92897	95.17	89.39	79.26	1.95343e+06	3.39468e+06	1.49094e+07	7.82795e+06	1.23303e+07	42803020	Peak Found	Peak Found	High	Peak Found	Peak Found	High	1	Met-loss+Acetyl [N-Term]
High	C4M8Q4	General transcription and DNA repair factor IIH helicase subunit XPD OS=Entamoeba histolytica OX=5759 GN=EHI_132410 PE=4 SV=1	0.001	10.661	4	3	8	3	788	89.9	7.55	3.53	3	metabolic process;response to stimulus	nucleus	catalytic activity;DNA binding;nucleotide binding	Pf06733, Pf06777, Pf13307	3403786	EHI_132410; CL6EHI_132410	EHI_132410		Basal transcription factors; Nucleotide excision repair			2	0	1.141	0.92897	43.78	22.07	13.06	5.14243e+06	1.01012e+07	1.02984e+07	1.54569e+07	3.10144e+07	21413950	Peak Found	High	Peak Found	Peak Found	High	High	1
High	C4MAY8	Ribosome assembly factor mrt4 OS=Entamoeba histolytica OX=5759 GN=EHI_102940 PE=3 SV=1	0.001	10.476	12	2	6	2	225	26	7.3	8.77	2	cell organization and biogenesis;metabolic process	cytoplasm;nucleus;ribosome		Pf00466	3402752	EHI_102940; CL6EHI_102940	EHI_102940					0	0	1.082	0.92897	34.92	12.1	27	15343892	1.62099e+07	25258327	31016722	40629487	63445870	Peak Found	High	High	High	Peak Found	High	1
High	B1N352	Uncharacterized protein OS=Entamoeba histolytica OX=5759 GN=EHI_124360 PE=4 SV=1	0.001	9.889	13	3	13	3	212	24.2	8.62	1.66	3	metabolic process		catalytic activity	Pf03876	6219576	EHI_124360; CL6EHI_124360	EHI_124360					0	0	0.603	0.92897	42.35	67.74	60.16	64609047	1.1352e+08	2.29695e+07	6.58092e+07	1.43518e+08	2.79511e+07	High	High	High	High	High	High	1
High	B1N439	Uncharacterized protein OS=Entamoeba histolytica OX=5759 GN=EHI_023630 PE=4 SV=1	0.001	9.571	2	3	5	3	1336	156.8	5.24	1.76	3	transport				6219950	EHI_023630; CL6EHI_023630	EHI_023630					0	0	0.563	0.92897	76.47	46.6	58.46	6.89207e+06	4.76846e+06	4.38091e+06	4.76907e+06	2.27904e+06	8.5413e+06	High	High	Peak Found	Peak Found	High	High	1
High	C4M4V6	Dolichyl-diphosphooligosaccharide--protein glycosyltransferase 48 kDa subunit OS=Entamoeba histolytica OX=5759 GN=EHI_028900 PE=3 SV=1	0	7.593	4	2	5	2	416	48.1	7.11	8.03	2	metabolic process	endoplasmic reticulum;membrane	catalytic activity	Pf03345	3405214	EHI_028900; CL6EHI_028900	EHI_028900		Metabolic pathways; Protein processing in endoplasmic reticulum; N-Glycan biosynthesis			3	0	0.581	0.92897	33.35	35.01	22.01	16621847	4.3635e+07	4.12274e+07	2.30902e+07	61532034	61551513	Peak Found	High	High	Peak Found	High	Peak Found	1
High	B1N4L3	Diacylglycerol O-acyltransferase OS=Entamoeba histolytica OX=5759 GN=EHI_113590 PE=4 SV=1	0	7.494	5	2	2	2	437	50.4	8.82	0	2	metabolic process	membrane	catalytic activity	Pf03007, Pf06974	6220142	EHI_113590	EHI_113590					0	0	0.521	0.92897	70.33	134.93	131.23	11146060	1.12532e+06	1572427	15476419	4.43955e+06	1.21023e+06	High	Peak Found	Peak Found	High	Peak Found	Peak Found	1
High	B1N351	Vacuolar protein sorting-associated protein 51 homolog OS=Entamoeba histolytica OX=5759 GN=EHI_124320 PE=3 SV=1	0	7.275	4	2	6	1	666	74.7	5.81	0	2	cell organization and biogenesis;transport	cytosol		Pf04124, Pf08700, Pf15469	6219575	EHI_124320; CL6EHI_124320	EHI_124320					0	0	0.591	0.92897	59.58	53.96	47.34	4.18536e+06	11698081		5954064	20521156	7.4278e+06	Peak Found	High	High	Peak Found	High	High	1
High	C4LZL2	Proteasome endopeptidase complex OS=Entamoeba histolytica OX=5759 GN=EHI_174670 PE=4 SV=1	0	7.115	12	2	5	2	226	25.5	5.95	0	2	metabolic process	proteasome	catalytic activity	Pf00227	3407650	EHI_174670; CL6EHI_174670	EHI_174670		Proteasome			1	0	0.594	0.92897	53.18	24.52	47.56	4.03633e+06	3.04696e+06	5369045	6.93583e+06	36645081	21419397	Peak Found	High	High	High	High	High	1
High	C4M2X2	Serine/threonine-protein phosphatase OS=Entamoeba histolytica OX=5759 GN=EHI_048590 PE=3 SV=1	0	6.95	3	2	3	2	592	68	4.82	2.03	2	metabolic process		catalytic activity	Pf00149	3407034	EHI_048590; CL6EHI_048590	EHI_048590					0	0	0.582	0.92897	16.01	66.19	51.28	2.09058e+06	1.54355e+07	1.8644e+07	4.74276e+06	25177489	26777580	Peak Found	High	Peak Found	Peak Found	High	High	1
High	C4LWY3	Uncharacterized protein OS=Entamoeba histolytica OX=5759 GN=EHI_127090 PE=4 SV=1	0	6.382	3	2	2	2	622	73.2	9.66	0	2	metabolic process		catalytic activity	Pf06978, Pf08170	3405864	EHI_127090	EHI_127090		Ribosome biogenesis in eukaryotes; RNA transport			2	0	0.574	0.92897	62.53	35.99	44.82	3.84229e+06	7.48918e+06	4.59454e+06	5.25694e+06	13087859	4.30495e+06	Peak Found	Peak Found	Peak Found	Peak Found	High	High	1
High	C4LVB7	Rab GTPase activating protein, putative OS=Entamoeba histolytica OX=5759 GN=EHI_196990 PE=4 SV=1	0	6.217	10	3	5	3	327	38.9	6.11	2.05	3	regulation of biological process;transport		enzyme regulator activity;protein binding	Pf00566	3407451	EHI_196990; CL6EHI_196990	EHI_196990					0	0	1.166	0.92897	97.51	39.5	49.93	2.06925e+06	3.13987e+06	6.53986e+06	1.96759e+07	1.33065e+07	3.74974e+07	Peak Found	Peak Found	Peak Found	High	High	High	1
High	C4LZ14	Threonylcarbamoyl-AMP synthase OS=Entamoeba histolytica OX=5759 GN=EHI_009260 PE=3 SV=1	0	5.622	9	2	2	2	357	39.1	7.44	0	2	metabolic process;regulation of biological process	cytoplasm	catalytic activity;nucleotide binding;RNA binding	Pf01300, Pf03481	3404512	EHI_009260; CL6EHI_009260	EHI_009260					0	0	0.522	0.92897	43.24	52.64	28.16	740076	2.72781e+06	1904861	988067	3.24652e+06	2.05019e+06	Peak Found	High	High	Peak Found	Peak Found	Peak Found	1
High	C4M9D7	Uncharacterized protein OS=Entamoeba histolytica OX=5759 GN=EHI_091490 PE=4 SV=1	0	5.566	14	2	10	2	225	24.8	7.61	0	2		membrane		Pf00335	3404700	EHI_091490; CL6EHI_091490	EHI_091490					0	0	1.094	0.92897	23.75	36.47	30.08	13043407	18933856	38547904	27255680	58567024	79864296	High	High	High	High	High	High	1
High	C4M0G5	Papain family cysteine protease domain containing protein OS=Entamoeba histolytica OX=5759 GN=EHI_006920 PE=3 SV=1	0	5.465	4	2	2	2	571	65.8	7.83	0	2	metabolic process	membrane	catalytic activity	Pf00112	3408758	EHI_006920	EHI_006920					0	0	1.144	0.92897	40.76	51.63	14.45	2479674	8.51922e+06	1.27307e+07	13573844	34691372	27732090	Peak Found	Peak Found	High	Peak Found	Peak Found	High	1
High	C4LU53	HEAT repeat domain containing protein OS=Entamoeba histolytica OX=5759 GN=EHI_068630 PE=4 SV=1	0.001	5.165	5	3	4	3	551	63.6	6.42	0	3				Pf13646	3404808	EHI_068630	EHI_068630					0	0	1.143	0.92897	31.99	72.23	27.21	981687	8.12864e+06	1.25707e+07	1.39375e+07	2.8661e+07	3.82942e+07	Peak Found	Peak Found	Peak Found	High	High	High	1
High	C4M117	Uncharacterized protein OS=Entamoeba histolytica OX=5759 GN=EHI_105120 PE=4 SV=1	0.001	5.114	5	2	3	2	326	36.6	5.6	0	2		nucleus	protein binding		3408232	EHI_105120; CL6EHI_105120	EHI_105120					0	0	1.045	0.92897	20.73	15.18	16.13	22885482	22145151	36279302	39540163	68325899	82972896	Peak Found	Peak Found	Peak Found	Peak Found	High	High	1
High	C4M2F7	Eukaryotic translation initiation factor 4E, putative OS=Entamoeba histolytica OX=5759 GN=EHI_040280 PE=3 SV=1	0.001	4.905	8	2	10	2	182	20.8	7.5	5.74	2	metabolic process	cytoplasm	RNA binding	Pf01652	3403178	EHI_040280; CL6EHI_040280	EHI_040280					0	0	0.586	0.92897	32.19	19.8	21.46	17147951	16992847	1.78143e+07	1.82531e+07	2.47881e+07	21534054	High	High	High	High	High	High	1
High	C4M0T3	Uncharacterized protein OS=Entamoeba histolytica OX=5759 GN=EHI_100440 PE=4 SV=1	0.001	4.88	4	2	2	2	711	81.2	8.62	0	2				Pf02141, Pf03455, Pf03456	3409428	EHI_100440; CL6EHI_100440	EHI_100440					0	0	1.138	0.92897	31.32	13.35	29.49	8.50558e+06	8305431	10751252	17950282	18709898	28142784	Peak Found	Peak Found	Peak Found	Peak Found	High	High	1
High	C4LX66	RIC1 domain-containing protein OS=Entamoeba histolytica OX=5759 GN=EHI_012940 PE=4 SV=1	0.001	4.737	3	2	4	2	1150	131.6	5.64	0	2	transport	cytosol;membrane	protein binding	Pf07064	3410661	EHI_012940	EHI_012940					0	0	0.583	0.92897	69.59	19.42	23.6	1.13067e+07	9.52515e+06	14804179	1.80987e+07	2.12569e+07	2.65812e+07	High	Peak Found	High	High	Peak Found	Peak Found	1
High	C4M2R2	Aldehyde-alcohol dehydrogenase OS=Entamoeba histolytica OX=5759 GN=EHI_160940 PE=3 SV=1	0	3369.28	89	111	7759	17	870	95.5	7.25	16239.4	111	metabolic process	cytosol;mitochondrion	catalytic activity;metal ion binding	Pf00171, Pf00465, Pf13685	3410145	EHI_160940; CL6EHI_160940	EHI_160940					0	211	0.605	0.929563	56.71	18.19	8.95	2.52936e+11	2.24759e+11	3.819e+11	2.71923e+11	6.14427e+11	5.35979e+11	High	High	High	High	High	High	1	Oxidation [C53(100); C792(100)]; Met-loss [N-Term]; Met-loss+Acetyl [N-Term]
High	C4LXB7	Importin beta family protein 3 OS=Entamoeba histolytica OX=5759 GN=EHI_098340 PE=4 SV=1	0	502.03	41	45	487	45	1097	125.2	5.16	933.44	45	transport	cytoplasm;membrane	transporter activity		3407942	EHI_098340; CL6EHI_098340	EHI_098340					0	0	0.603	0.929563	78.05	43.3	34.26	4.43021e+09	4.25689e+09	2.60975e+09	4.60135e+09	8191442729	3.84093e+09	High	High	High	High	High	High	1	Acetyl [N-Term]
High	C4M3X2	J domain-containing protein OS=Entamoeba histolytica OX=5759 GN=EHI_200560 PE=4 SV=1	0	400.217	31	56	426	9	2044	232.2	6.27	608.92	56				Pf00226, Pf14237	3410850	EHI_200560	EHI_200560					0	14	0.603	0.929563	70.33	15.57	39.71	4.31852e+08	684151910	632989586	3.26585e+08	1481422888	1071040630	High	High	High	High	High	High	1	Met-loss+Acetyl [N-Term]
High	C4LXZ0	60S ribosomal protein L18a OS=Entamoeba histolytica OX=5759 GN=EHI_035600 PE=2 SV=1	0	257.557	84	21	362	21	173	20.1	10.15	681.12	21	metabolic process	ribosome	RNA binding;structural molecule activity	Pf01775	3402983; 3406915; 3408025; 3410442	EHI_035600; EHI_090020; EHI_131940; EHI_163670; CL6EHI_035600; CL6EHI_163670; CL6EHI_131940; CL6EHI_090020	EHI_090020; EHI_131940; EHI_163670; EHI_035600		Ribosome			1	0	0.603	0.929563	82.35	56	49.31	7.02529e+09	5.68924e+09	3.01585e+09	8.71333e+09	9828218185	5.41989e+09	High	High	High	High	High	High	1
High	C4M5A0	40S ribosomal protein SA OS=Entamoeba histolytica OX=5759 GN=EHI_081410 PE=2 SV=1	0	245.694	68	15	296	15	254	28.6	8.05	601.28	15	cell organization and biogenesis;metabolic process;transport	cytoplasm;ribosome	structural molecule activity	Pf00318	3401908; 3411121	EHI_081410; EHI_130260; CL6EHI_081410; CL6EHI_130260	EHI_081410; EHI_130260		Ribosome			1	0	0.603	0.929563	52.09	13.3	28.64	2.47353e+09	2.38249e+09	3.58476e+09	2.5063e+09	3.43413e+09	5513015122	High	High	High	High	High	High	1
High	C4MAP0	Vacuolar protein sorting 26 OS=Entamoeba histolytica OX=5759 GN=EHI_162540 PE=4 SV=1	0	214.864	39	18	255	14	471	55.9	8.56	355.31	18		membrane		Pf03062	3406056	EHI_162540; CL6EHI_162540	EHI_162540					0	5	0.601	0.929563	83.29	49.62	32.59	1.75139e+09	941204007	1.28706e+09	1.96972e+09	2.6391e+09	1.74834e+09	High	High	High	High	High	High	1
High	C4LZ12	Tyrosine--tRNA ligase OS=Entamoeba histolytica OX=5759 GN=EHI_009240 PE=2 SV=1	0	201.709	56	19	217	19	369	41.8	7.33	375.72	19	metabolic process	cytosol	catalytic activity;nucleotide binding	Pf00579	3404510	EHI_009240; CL6EHI_009240	EHI_009240		Aminoacyl-tRNA biosynthesis			1	0	0.601	0.929563	79.54	8.3	11.04	9.5355e+08	1115307992	1.60809e+09	3.27866e+09	5.01839e+09	4978296597	High	High	High	High	High	High	1	Met-loss+Acetyl [N-Term]
High	C4LXL1	ADP-ribosylation factor 1, putative OS=Entamoeba histolytica OX=5759 GN=EHI_073470 PE=1 SV=1	0	136.712	68	11	185	11	174	19.9	6.58	329.4	11	regulation of biological process;response to stimulus		catalytic activity;nucleotide binding;protein binding;signal transducer activity	Pf00025, Pf00071, Pf00503, Pf01926, Pf04670, Pf08477, Pf09439	3408377; 3410972	EHI_073470; EHI_137720; CL6EHI_073470; CL6EHI_137720	EHI_073470; EHI_137720		Endocytosis			1	0	0.996	0.929563	44.23	1.6	8.93	1.14299e+09	1.45101e+09	1806852678	2.64696e+09	4.27233e+09	4418795070	High	High	High	High	High	High	1
High	C4M7G3	Protein kinase, putative OS=Entamoeba histolytica OX=5759 GN=EHI_158590 PE=4 SV=1	0	118.122	28	19	127	19	675	77	8.88	160.01	19	metabolic process		catalytic activity;nucleotide binding	Pf00069, Pf01163, Pf01633, Pf01636, Pf07714, Pf10707	3404003	EHI_158590; CL6EHI_158590	EHI_158590					0	0	0.602	0.929563	51.77	13.88	27.09	3.4381e+08	5.24437e+08	6.95093e+08	3.45215e+08	1.13431e+09	9.57719e+08	High	High	High	High	High	High	1
High	C4M1J9	Amylomaltase OS=Entamoeba histolytica OX=5759 GN=EHI_084680 PE=3 SV=1	0	115.904	29	24	99	24	825	97.4	5.87	124.23	24	metabolic process		catalytic activity	Pf00686, Pf02446	3409406	EHI_084680; CL6EHI_084680	EHI_084680					0	0	0.604	0.929563	57.36	25.73	36.26	3.01273e+08	5.28527e+08	7.84861e+08	2.96492e+08	941722955	1091083673	High	High	High	High	High	High	1
High	C4M8C8	Rho guanine nucleotide exchange factor, putative OS=Entamoeba histolytica OX=5759 GN=EHI_039480 PE=4 SV=1	0	108.776	19	13	74	12	835	95.9	6.55	131.08	13	regulation of biological process			Pf00621	3408081	EHI_039480; CL6EHI_039480	EHI_039480					0	1	0.599	0.929563	74.08	42	13.46	4.75198e+08	3.33575e+08	3.40572e+08	3.32719e+08	5.53304e+08	4.3243e+08	High	High	High	High	High	High	1
High	C4M162	NADP-dependent alcohol dehydrogenase, putative OS=Entamoeba histolytica OX=5759 GN=EHI_107210 PE=2 SV=1	0	104.93	26	10	91	9	367	39.6	6.61	204	10	metabolic process		catalytic activity;metal ion binding	Pf00107, Pf08240	3407083	EHI_107210; CL6EHI_107210	EHI_107210					0	0	1.013	0.929563	45.95	21.13	31.68	1.97798e+08	253376392	2.06659e+08	2.76872e+08	484768788	752582418	High	High	High	High	High	High	1
High	C4M6A5	Uncharacterized protein OS=Entamoeba histolytica OX=5759 GN=EHI_082540 PE=4 SV=1	0	85.351	11	10	65	10	1124	125.7	4.7	97.12	10		membrane		Pf04403	3406136	EHI_082540; CL6EHI_082540	EHI_082540					0	0	0.999	0.929563	76.71	30.06	16.68	1.77987e+08	1.18816e+08	237632405	2.60471e+08	579179041	3.68614e+08	High	High	High	High	High	High	1
High	B1N4D4	PH domain containing protein OS=Entamoeba histolytica OX=5759 GN=EHI_192960 PE=4 SV=1	0	82.394	27	14	62	14	574	64.4	7.8	104.7	14	metabolic process;regulation of biological process;response to stimulus	membrane	nucleotide binding	Pf00071, Pf00169, Pf01926, Pf10662	6220052	EHI_192960; CL6EHI_192960	EHI_192960					0	0	1.002	0.929563	60.96	15.47	48.07	1.32629e+08	1.87683e+08	2.7527e+08	2.07206e+08	5.49755e+08	8.86088e+08	High	High	High	High	High	High	1
High	C4LTU6	MutT/nudix family protein OS=Entamoeba histolytica OX=5759 GN=EHI_050760 PE=4 SV=1	0	77.286	30	8	59	8	294	33.5	6.18	89.29	8			catalytic activity	Pf00293	3410903	EHI_050760	EHI_050760		Peroxisome; Nicotinate and nicotinamide metabolism; Metabolic pathways			3	0	1.002	0.929563	39.24	20.73	12.42	1.38644e+08	191339506	311994792	256507843	5.60176e+08	5.60326e+08	High	High	High	High	High	High	1
High	C4M3Y7	Ubiquitin carboxyl-terminal hydrolase, putative OS=Entamoeba histolytica OX=5759 GN=EHI_200820 PE=4 SV=1	0	66.326	8	16	39	16	2181	253.8	5.27	22.41	16	metabolic process		catalytic activity	Pf00443, Pf13423	3406984	EHI_200820; CL6EHI_200820	EHI_200820					0	0	0.603	0.929563	43.33	21.4	16.78	1.60916e+08	2.48522e+08	1.97535e+08	1.88723e+08	4.18043e+08	2.65406e+08	High	High	High	High	High	High	1
High	C4LSE0	Inositol polyphosphate 5-phosphatase, putative OS=Entamoeba histolytica OX=5759 GN=EHI_153490 PE=3 SV=1	0	63.12	21	15	56	15	764	88.6	5.44	58.96	15	metabolic process;regulation of biological process;response to stimulus		catalytic activity	Pf00620, Pf03372	3410671	EHI_153490; CL6EHI_153490	EHI_153490		Metabolic pathways; Phosphatidylinositol signaling system; Inositol phosphate metabolism			3	0	0.606	0.929563	65.83	22.7	37.67	1.10042e+08	1.98763e+08	266846582	126971192	4.54547e+08	487537110	High	High	High	High	High	High	1
High	C4M363	Proteasome alpha subunit, putative OS=Entamoeba histolytica OX=5759 GN=EHI_086080 PE=3 SV=1	0	37.361	23	5	37	5	249	28.1	5.9	59.44	5	metabolic process	cytoplasm;nucleus;proteasome	catalytic activity	Pf00227, Pf10584	3407400	EHI_086080; CL6EHI_086080	EHI_086080		Proteasome			1	0	1.048	0.929563	49.4	19.2	9.22	4.81793e+07	6.34557e+07	53269019	99093169	157228455	157613704	High	High	High	High	High	High	1
High	C4LUD7	Uncharacterized protein OS=Entamoeba histolytica OX=5759 GN=EHI_049350 PE=4 SV=1	0	26.501	10	5	47	5	538	61.9	5.24	61.13	5		membrane		Pf06664	3410203	EHI_049350; CL6EHI_049350	EHI_049350					0	0	0.6	0.929563	39.72	24.36	51.49	79841503	162310304	187629214	7.07249e+07	359010314	167694050	High	High	High	High	High	High	1
High	C4LT80	Uncharacterized protein OS=Entamoeba histolytica OX=5759 GN=EHI_044580 PE=4 SV=1	0	23.952	15	3	15	3	318	35.6	8.82	22.8	3	metabolic process	cytosol;membrane	protein binding		3411515	EHI_044580; CL6EHI_044580	EHI_044580					0	0	0.592	0.929563	20.49	13	17.26	13841452	1.42922e+07	2.26436e+07	14772205	39703500	33103183	High	High	High	High	High	High	1	Acetyl [N-Term]
High	C4M0F3	Casein kinase, putative OS=Entamoeba histolytica OX=5759 GN=EHI_006800 PE=4 SV=1	0	23.075	22	6	12	6	329	38.9	7.01	9.57	6	metabolic process		catalytic activity;nucleotide binding	Pf00069, Pf01636, Pf07714	3408763	EHI_006800; CL6EHI_006800	EHI_006800		Ribosome biogenesis in eukaryotes			1	0	0.614	0.929563	44.22	17.33	25.27	4.8787e+07	60567724	9.92238e+07	7.55658e+07	141167966	1.92355e+08	High	High	High	High	High	High	1
High	B1N3B2	LIM zinc finger domain containing protein OS=Entamoeba histolytica OX=5759 GN=EHI_030800 PE=4 SV=1	0	22.977	28	6	38	6	145	16.4	7.11	30.06	6			metal ion binding	Pf00412	6219644	EHI_030800; CL6EHI_030800	EHI_030800					0	0	0.99	0.929563	31.97	18.64	15.53	3.72237e+08	361412598	401557459	867411829	1239897232	1184974080	High	High	High	High	High	High	1
High	C4M1G8	Scavenger mRNA decapping enzyme, putative OS=Entamoeba histolytica OX=5759 GN=EHI_192480 PE=4 SV=1	0	21.318	23	4	19	4	281	32.9	8.09	14.73	4	metabolic process	nucleus	catalytic activity;RNA binding	Pf11969	3408195	EHI_192480; CL6EHI_192480	EHI_192480					0	0	0.603	0.929563	65.97	14.29	17.12	1.24221e+07	1.46521e+07	23358626	1.30522e+07	22163041	2.75144e+07	High	High	High	High	High	High	1	Met-loss+Acetyl [N-Term]
High	C4M3S0	Mannose-1-phosphate guanylyltransferase, putative OS=Entamoeba histolytica OX=5759 GN=EHI_052810 PE=2 SV=1	0	20.9	17	5	20	5	358	40.6	5.97	27.41	5	metabolic process		catalytic activity	Pf00483, Pf12804	3404764	EHI_052810; CL6EHI_052810	EHI_052810		Biosynthesis of secondary metabolites; Metabolic pathways; Fructose and mannose metabolism; Amino sugar and nucleotide sugar metabolism			4	0	0.615	0.929563	44.68	10.95	23.41	7.09761e+07	109052358	114174014	77542230	207742788	213494986	High	High	High	High	High	High	1
High	C4LWV7	Serine/threonine-protein phosphatase OS=Entamoeba histolytica OX=5759 GN=EHI_199120 PE=3 SV=1	0	15.911	8	4	21	4	525	61.3	6.86	13.91	4	metabolic process		catalytic activity	Pf00149	3407601	EHI_199120; CL6EHI_199120	EHI_199120					0	0	1.051	0.929563	49.74	11.14	23.31	6.90423e+07	8.37992e+07	1.25417e+08	1.28949e+08	2.85404e+08	342508069	High	High	High	High	High	High	1
High	C4LVT5	Ubiquitin-protein ligase, putative OS=Entamoeba histolytica OX=5759 GN=EHI_187180 PE=4 SV=1	0	14.898	8	4	9	4	652	76.2	5.53	7.18	4	metabolic process	cytoplasm	catalytic activity	Pf00632	3410781	EHI_187180	EHI_187180					0	0	0.6	0.929563	63.62	19.44	51.03	1.09243e+07	1.84307e+07	2.47554e+07	6.48007e+06	3.94814e+07	3.42244e+07	Peak Found	High	High	High	High	High	1
High	C4M8M9	Acetylornithine deacetylase, putative OS=Entamoeba histolytica OX=5759 GN=EHI_114340 PE=4 SV=1	0	14.889	12	4	7	4	380	42.5	5.45	4.47	4	metabolic process		catalytic activity	Pf01546, Pf07687	3404035	EHI_114340	EHI_114340					0	0	1.06	0.929563	34.22	83.02	119.25	5094110	2.20481e+07	59329347	9515107	46892066	217061398	Peak Found	High	High	Peak Found	Peak Found	High	1	Met-loss+Acetyl [N-Term]
High	C4LZM9	Uncharacterized protein OS=Entamoeba histolytica OX=5759 GN=EHI_175040 PE=4 SV=1	0	14.701	7	4	23	4	570	66.7	10.27	13.3	4		membrane			3404197	EHI_175040; CL6EHI_175040	EHI_175040					0	0	1.033	0.929563	69.47	28.81	21.25	3.08728e+07	2.40701e+07	2.96831e+07	60992004	1.18036e+08	7.0259e+07	High	High	High	High	High	High	1
High	C4M7Z2	Uncharacterized protein OS=Entamoeba histolytica OX=5759 GN=EHI_167710 PE=4 SV=1	0	13.125	4	3	6	3	919	104	6.34	5.41	3	cell organization and biogenesis	cytoskeleton	protein binding	Pf03097, Pf06160, Pf13949	3409875	EHI_167710; CL6EHI_167710	EHI_167710		Endocytosis			1	0	0.606	0.929563	64.15	27.97	82.84	5.37623e+06	9.55228e+06	14678056	3469868	10853489	28725251	Peak Found	High	High	Peak Found	Peak Found	High	1
High	C4M2L7	AAA_23 domain-containing protein OS=Entamoeba histolytica OX=5759 GN=EHI_079960 PE=4 SV=1	0	12.279	2	3	8	3	1241	146.3	5.87	9.33	3	cell organization and biogenesis;metabolic process;response to stimulus	chromosome;nucleus	catalytic activity;DNA binding	Pf13476, Pf13555, Pf13558	3407194	EHI_079960; CL6EHI_079960	EHI_079960		Non-homologous end-joining; Homologous recombination			2	0	1.064	0.929563	54.98	69.43	15.19	1.94982e+07	3.85554e+06	20221277	28164463	42613946	51383811	High	Peak Found	High	High	High	High	1
High	C4M6U2	Uncharacterized protein OS=Entamoeba histolytica OX=5759 GN=EHI_054170 PE=4 SV=1	0	12.21	5	2	4	2	555	63.6	4.98	7.72	2			protein binding		3405726	EHI_054170; CL6EHI_054170	EHI_054170					0	0	1.114	0.929563	79.76	40.77	55.48	4.99891e+06	9623106	17689076	6950491	30314910	41565460	Peak Found	Peak Found	High	Peak Found	High	High	1
High	C4M7A3	DNA-(apurinic or apyrimidinic site) endonuclease OS=Entamoeba histolytica OX=5759 GN=EHI_046670 PE=3 SV=1	0	11.885	11	3	8	3	319	37.4	8.5	16.15	3	metabolic process;response to stimulus	nucleus	catalytic activity;DNA binding;metal ion binding	Pf03372, Pf14529	3404840	EHI_046670; CL6EHI_046670	EHI_046670		Base excision repair			1	0	1.03	0.929563	81.84	107.35	90.39	29384297	173814428	27786770	3.29398e+07	226725040	39201304	High	High	Peak Found	High	Peak Found	High	1	Oxidation [C211(100)]
High	C4LXG3	Uncharacterized protein OS=Entamoeba histolytica OX=5759 GN=EHI_130950 PE=4 SV=1	0	11.83	11	3	7	3	255	29.8	6.99	6.61	3		membrane			3409866	EHI_130950; CL6EHI_130950	EHI_130950					0	0	0.606	0.929563	49.95	27.01	31.47	46775364	41172830	43007945	57492550	88595045	5.04722e+07	High	Peak Found	High	High	High	Peak Found	1
High	B1N570	Nicotinamide-nucleotide adenylyltransferase OS=Entamoeba histolytica OX=5759 GN=EHI_010950 PE=3 SV=1	0.001	9.983	16	3	9	3	212	25.2	7.23	2.02	3	metabolic process		catalytic activity;nucleotide binding	Pf01467	3406453; 6220379	EHI_010950; EHI_084990; CL6EHI_084990; CL6EHI_010950	EHI_084990; EHI_010950		Nicotinate and nicotinamide metabolism; Metabolic pathways			2	0	0.615	0.929563	33.98	15.07	8.11	7.99187e+06	1.31722e+07	1.29148e+07	1.6603e+07	27481137	24750555	High	High	High	High	High	High	1
High	C4M701	Uncharacterized protein OS=Entamoeba histolytica OX=5759 GN=EHI_057690 PE=4 SV=1	0.001	9.603	8	2	5	2	298	34.7	6.95	3.44	2					3406401	EHI_057690; CL6EHI_057690	EHI_057690					0	0	1.14	0.929563	76.63	19.5	48.98	3.98293e+06	5.82067e+06	4.78779e+06	6.39466e+06	3.15217e+07	1.55598e+07	Peak Found	Peak Found	Peak Found	High	High	High	1
High	C4MBB2	Protein kinase, putative OS=Entamoeba histolytica OX=5759 GN=EHI_002790 PE=3 SV=1	0	8.442	5	3	5	3	474	54.9	7.15	0	3	metabolic process;regulation of biological process;response to stimulus		catalytic activity;nucleotide binding	Pf00069, Pf00433, Pf01636, Pf07714, Pf14531	3402234	EHI_002790; CL6EHI_002790	EHI_002790					0	0	1.056	0.929563	34.7	25.3	23.83	17182983	1.38932e+07	2.83253e+07	3.48045e+07	41696086	57279298	High	Peak Found	High	High	Peak Found	Peak Found	1
High	C4M5H2	Protein kinase domain containing protein OS=Entamoeba histolytica OX=5759 GN=EHI_111230 PE=4 SV=1	0	6.824	4	3	6	2	581	68.2	6.34	0	3	metabolic process		catalytic activity;nucleotide binding	Pf00069, Pf07714	3411896	EHI_111230; CL6EHI_111230	EHI_111230					0	1	1.079	0.929563	70.15	5.53	34.36	2.62427e+07	3.43215e+07	3.76051e+07	1.2645e+08	167202682	107965678	Peak Found	High	High	High	High	Peak Found	1
High	C4LU45	Uncharacterized protein OS=Entamoeba histolytica OX=5759 GN=EHI_068540 PE=4 SV=1	0	5.254	2	2	2	2	982	113.9	7.05	1.79	2			protein binding	Pf12739	3408462	EHI_068540; CL6EHI_068540	EHI_068540					0	0	0.607	0.929563	36.99	14.8	10.77	8.97236e+06	12902939	11719598	8.66822e+06	1.89174e+07	1.83115e+07	Peak Found	Peak Found	High	Peak Found	High	Peak Found	1
High	Q1EPY4	V-SNARE protein VampH (Fragment) OS=Entamoeba histolytica OX=5759 GN=EHI_168380 PE=3 SV=1	0.001	5.114	6	2	5	2	252	29	9.17	1.67	2	cell organization and biogenesis;transport	membrane	protein binding	Pf13774	3405239	EHI_168380; CL6EHI_168380	EHI_168380					0	0	0.592	0.929563	64.45	13.74	40.5	13342581	13667015	22002866	2.21529e+07	1.78845e+07	36018984	Peak Found	Peak Found	Peak Found	High	Peak Found	High	1
High	C4M4F5	Phosphatidylinositol-3,4,5-trisphosphate 3-phosphatase, putative OS=Entamoeba histolytica OX=5759 GN=EHI_041900 PE=4 SV=1	0.002	4.159	4	2	2	2	381	44	8.13	0	2	metabolic process		catalytic activity	Pf00102, Pf13350	3410846	EHI_041900; CL6EHI_041900	EHI_041900					0	0	0.606	0.929563	42.23	14.25	12.56	7.90135e+06	8.41375e+06	9.12534e+06	1.08328e+07	2.11244e+07	1.48663e+07	Peak Found	High	Peak Found	High	Peak Found	Peak Found	1
High	C4M8C2	Aldose reductase, putative OS=Entamoeba histolytica OX=5759 GN=EHI_039190 PE=4 SV=1	0	301.669	81	25	318	25	305	35	6.86	617.57	25	metabolic process		catalytic activity	Pf00248	3408078	EHI_039190	EHI_039190		Biosynthesis of secondary metabolites; Metabolic pathways; Glycolysis / Gluconeogenesis; Biosynthesis of antibiotics; Pentose and glucuronate interconversions; Glycerolipid metabolism			6	0	0.988	0.929734	52.04	11.65	4	3.32012e+09	4.59711e+09	4.44937e+09	6.90498e+09	1.29071e+10	10868247881	High	High	High	High	High	High	1	Acetyl [N-Term]
High	C4LY07	Ras GTPase activating protein, putative OS=Entamoeba histolytica OX=5759 GN=EHI_035800 PE=4 SV=1	0	175.197	33	25	123	25	787	90.3	5.78	174.57	25	metabolic process;regulation of biological process;response to stimulus		protein binding	Pf00616, Pf01920, Pf03836	3410460	EHI_035800; CL6EHI_035800	EHI_035800					0	0	1.006	0.929734	115.28	90	126.41	5.18176e+08	2.27108e+08	1.12462e+08	1.53331e+09	4.56601e+08	1.73185e+08	High	High	High	High	High	High	1
High	C4LWN6	HEAT repeat domain containing protein OS=Entamoeba histolytica OX=5759 GN=EHI_069480 PE=4 SV=1	0	159.227	44	25	158	25	707	78.3	8.44	200.44	25	metabolic process		catalytic activity;nucleotide binding	Pf00069, Pf13646	3403229	EHI_069480; CL6EHI_069480	EHI_069480					0	0	0.606	0.929734	73.94	44.81	45.45	4.79494e+08	7.89332e+08	3.57139e+08	4.44399e+08	1.58374e+09	6.21954e+08	High	High	High	High	High	High	1
High	C4LWP4	Uncharacterized protein OS=Entamoeba histolytica OX=5759 GN=EHI_069560 PE=2 SV=1	0	93.648	44	11	110	11	207	22.8	7.14	224.23	11		membrane		Pf13015	3405177	EHI_069560; CL6EHI_069560	EHI_069560					0	0	0.988	0.929734	55.84	29.38	27.2	5.62893e+08	9.32e+08	6.26162e+08	9.64743e+08	2.72901e+09	1.49425e+09	High	High	High	High	High	High	1
High	C4LUQ7	AP-5 complex subunit beta-1 OS=Entamoeba histolytica OX=5759 GN=EHI_023480 PE=4 SV=1	0	154.193	32	28	182	28	938	106.7	5.88	255.87	28					3409940	EHI_023480; CL6EHI_023480	EHI_023480					0	0	0.607	0.931227	61.19	25.71	26.68	7.18163e+08	1.09352e+09	7.87087e+08	840310500	2.06473e+09	1.06931e+09	High	High	High	High	High	High	1	Acetyl [N-Term]
High	C4M3E6	DNA-directed RNA polymerase subunit OS=Entamoeba histolytica OX=5759 GN=EHI_095890 PE=3 SV=1	0	200.967	27	40	209	40	1570	178	6.77	259.45	40	metabolic process	nucleus	catalytic activity;DNA binding;metal ion binding	Pf00623, Pf04983, Pf04997, Pf04998, Pf05000	3403683	EHI_095890; CL6EHI_095890	EHI_095890		Purine metabolism; Metabolic pathways; RNA polymerase; Pyrimidine metabolism			4	0	0.607	0.931802	51.31	5.25	22.6	8.37466e+08	1.04893e+09	1.16977e+09	7.32886e+08	2.22076e+09	1.75349e+09	High	High	High	High	High	High	1
High	C4LXN9	Phosphatidylinositol 3-kinase, putative OS=Entamoeba histolytica OX=5759 GN=EHI_013980 PE=3 SV=1	0	19.253	5	6	15	6	1413	164.2	7.01	11.09	6	cellular component movement;metabolic process;regulation of biological process;response to stimulus	cytoplasm;membrane	catalytic activity	Pf00454, Pf00613, Pf00792, Pf00794	3404785	EHI_013980; CL6EHI_013980	EHI_013980					0	0	1.038	0.932263	58.14	6.78	69.08	1.88045e+07	2.41848e+07	2.5967e+07	7.73357e+06	9.18642e+07	5.55666e+07	High	High	High	High	High	High	1
High	C4LSG7	Protein RFT1 homolog OS=Entamoeba histolytica OX=5759 GN=EHI_151240 PE=3 SV=1	0	30.445	11	5	22	5	495	56.7	8.84	25.43	5	cell organization and biogenesis;transport	membrane	transporter activity	Pf04506	3411752	EHI_151240; CL6EHI_151240	EHI_151240					0	0	0.597	0.933999	98.26	49.71	64.05	4.36677e+07	3.22626e+07	2.41732e+07	5.94571e+07	7.0107e+07	2.19275e+07	High	High	High	High	High	High	1	Acetyl [N-Term]
High	C4LZ00	WD repeat protein OS=Entamoeba histolytica OX=5759 GN=EHI_118160 PE=4 SV=1	0	782.587	81	50	1000	50	595	65.3	6.98	1754.28	50	cell organization and biogenesis;regulation of biological process	cytoskeleton	protein binding	Pf00400, Pf13360	3410391	EHI_118160; CL6EHI_118160	EHI_118160					0	0	0.608	0.935332	60.56	6.11	16.63	1.05963e+10	1.17868e+10	1.58274e+10	1.08087e+10	2.81813e+10	2.47494e+10	High	High	High	High	High	High	1	Met-loss+Acetyl [N-Term]
High	C4M2G9	Prolyl-tRNA synthetase OS=Entamoeba histolytica OX=5759 GN=EHI_040400 PE=3 SV=1	0	110.737	40	17	93	17	536	61.1	6.99	154.25	17	metabolic process	cytoplasm	catalytic activity;nucleotide binding	Pf00587, Pf03129, Pf09180	3406149	EHI_040400; CL6EHI_040400	EHI_040400		Aminoacyl-tRNA biosynthesis			1	0	0.987	0.935458	74.97	11.33	41.03	2.37929e+08	3.02671e+08	444259906	3.8776e+08	9.87978e+08	1453002465	High	High	High	High	High	High	1
High	C4LT86	Importin alpha, putative OS=Entamoeba histolytica OX=5759 GN=EHI_044650 PE=4 SV=1	0	42.716	23	10	43	10	488	56.4	5.83	49.78	10	transport	cytosol	transporter activity		3411510	EHI_044650; CL6EHI_044650	EHI_044650					0	0	0.606	0.935458	42.41	5.74	12.52	1.37803e+08	1.74207e+08	1.91763e+08	1.37522e+08	329919612	244041742	High	High	High	High	High	High	1
High	C4LUK8	DnaJ family protein OS=Entamoeba histolytica OX=5759 GN=EHI_022950 PE=3 SV=1	0	30.804	20	5	8	5	367	41.4	8.79	17.06	5	metabolic process;response to stimulus		metal ion binding;nucleotide binding;protein binding	Pf00226, Pf00684, Pf01556	3407801	EHI_022950; CL6EHI_022950	EHI_022950					0	0	1.042	0.935458	36.12	35.49	23.86	4.71008e+07	6.86367e+07	39344573	5.11046e+07	128565363	71742701	Peak Found	High	Peak Found	Peak Found	High	High	1
High	C4LXK8	ADP ribosylation factor, putative OS=Entamoeba histolytica OX=5759 GN=EHI_073440 PE=3 SV=1	0	18.958	35	5	18	4	171	19.6	8.27	9.53	5	regulation of biological process;response to stimulus		catalytic activity;nucleotide binding;protein binding;signal transducer activity	Pf00009, Pf00025, Pf00071, Pf00503, Pf08477	3410975		EHI_073440					0	0	0.606	0.935458	46.86	16	20.89	8.56282e+07	1.39516e+08	1.79142e+08	9.84137e+07	2.59095e+08	2.55732e+08	High	High	High	High	High	High	1
High	C4M9R3	Ribosome biogenesis protein BMS1, putative OS=Entamoeba histolytica OX=5759 GN=EHI_196410 PE=4 SV=1	0.002	4.556	2	2	5	2	975	111.9	7.02	0	2	metabolic process	nucleus	catalytic activity;nucleotide binding;RNA binding	Pf00004, Pf00009, Pf00910, Pf03215, Pf04950, Pf08142, Pf13207, Pf13401, Pf13671	3403767	EHI_196410; CL6EHI_196410	EHI_196410		Ribosome biogenesis in eukaryotes			1	0	0.603	0.935458	42.93	23.11	10.25	2.39201e+07	34884192	2.65459e+07	3.06206e+07	53708127	42400461	High	Peak Found	Peak Found	High	Peak Found	Peak Found	1
High	Q1EQ52	EhSec13 (Fragment) OS=Entamoeba histolytica OX=5759 GN=EHI_001050 PE=3 SV=1	0	235.119	81	19	228	19	261	29.5	6.37	396.26	19			protein binding	Pf00400	3404178		EHI_001050		Protein processing in endoplasmic reticulum; RNA transport			2	0	0.61	0.936055	57.48	22.85	23.2	6.69493e+08	1.28378e+09	1.153e+09	7.26376e+08	2226670654	1773898718	High	High	High	High	High	High	1
High	B1N2M5	ATP-binding cassette protein, putative OS=Entamoeba histolytica OX=5759 GN=EHI_178580 PE=4 SV=1	0	120.855	18	27	139	26	1358	154.1	6.43	155.36	27	transport	membrane	catalytic activity;nucleotide binding;transporter activity	Pf00005, Pf00664	6219388	EHI_178580	EHI_178580					0	2	0.61	0.936055	59.28	16.22	22.33	5.46205e+08	6.21319e+08	6.03148e+08	5.04772e+08	1.26608e+09	732426272	High	High	High	High	High	High	1
High	C4M203	Uncharacterized protein OS=Entamoeba histolytica OX=5759 GN=EHI_165220 PE=4 SV=1	0	106.666	25	21	87	21	898	102.9	7.69	146	21			protein binding	Pf03097, Pf13908, Pf13949, Pf14179	3406541	EHI_165220; CL6EHI_165220	EHI_165220		Endocytosis			1	0	0.611	0.936055	64.74	19.98	44.88	3.60378e+08	5.91088e+08	4.97145e+08	2.49293e+08	1094798595	5.42277e+08	High	High	High	High	High	High	1
High	C4LVP6	Uncharacterized protein OS=Entamoeba histolytica OX=5759 GN=EHI_186790 PE=4 SV=1	0	180.732	40	22	194	22	559	65.1	8.21	321.39	22	metabolic process;regulation of biological process	nucleus		Pf12070	3410760	EHI_186790; CL6EHI_186790	EHI_186790					0	0	0.613	0.937656	47.42	8.93	8.13	1.0657e+09	1.12086e+09	1.45547e+09	1.16193e+09	2528262443	1.95195e+09	High	High	High	High	High	High	1	Acetyl [N-Term]
High	C4M3S9	90 kDa heat shock protein, putative OS=Entamoeba histolytica OX=5759 GN=EHI_163480 PE=3 SV=1	0	132.967	39	26	110	26	711	81.2	5.07	176.27	26	metabolic process;response to stimulus		nucleotide binding;protein binding	Pf00183, Pf02518, Pf13589	3404268	EHI_163480; CL6EHI_163480	EHI_163480					0	0	0.611	0.937656	75.44	27.49	40.79	4.30226e+08	6.04677e+08	1.08761e+09	4.75177e+08	1.0729e+09	1.68469e+09	High	High	High	High	High	High	1
High	C4M6U3	Protein SEY1 homolog 2 OS=Entamoeba histolytica OX=5759 GN=EHI_054180 PE=3 SV=1	0	122.497	33	26	89	26	825	96.5	5.43	94.12	26		cytoplasm;endoplasmic reticulum;membrane	catalytic activity;nucleotide binding	Pf05879	3404147	CL6EHI_054180	EHI_054180					0	0	0.972	0.937656	77.25	52.29	37.29	5.90274e+07	2.41486e+08	2.98422e+08	1.91128e+08	7.6875e+08	7.01871e+08	High	High	High	High	High	High	1
High	C4LWC0	Rap/Ran GTPase-activating protein, putative OS=Entamoeba histolytica OX=5759 GN=EHI_155710 PE=4 SV=1	0	112.478	20	23	101	22	1340	154.1	6.1	103.74	23	regulation of biological process	cytoplasm;nucleus	enzyme regulator activity	Pf02145	3410101	EHI_155710; CL6EHI_155710	EHI_155710					0	1	0.612	0.937656	78.04	41.28	37.79	4.04199e+08	5.38115e+08	2.71205e+08	369785543	1.00935e+09	4.11804e+08	High	High	High	High	High	High	1	Met-loss+Acetyl [N-Term]
High	C4M5I2	3-ketoacyl-CoA synthase OS=Entamoeba histolytica OX=5759 GN=EHI_111000 PE=3 SV=1	0	110.737	40	18	127	17	494	56.3	8.69	172.3	18	metabolic process	membrane	catalytic activity	Pf02797, Pf08392, Pf08541	3408735	EHI_111000; CL6EHI_111000	EHI_111000					0	1	0.612	0.937656	52.14	18.79	25.8	6.74561e+08	6.83474e+08	1.22373e+09	6.83984e+08	1.43649e+09	1.85442e+09	High	High	High	High	High	High	1
High	C4LSG8	Uncharacterized protein OS=Entamoeba histolytica OX=5759 GN=EHI_151250 PE=3 SV=1	0	94.584	9	20	60	20	2537	296.5	6.07	57.29	20	regulation of biological process;response to stimulus			Pf06920, Pf14429	3411754	EHI_151250; CL6EHI_151250	EHI_151250					0	0	0.618	0.937656	58.84	11.14	34.75	196778524	293622762	2.94914e+08	1.73316e+08	6.91691e+08	4.84614e+08	High	High	High	High	High	High	1
High	C4LUC2	Dipeptidyl peptidase 3 OS=Entamoeba histolytica OX=5759 GN=EHI_110750 PE=3 SV=1	0	93.277	27	15	60	15	645	73.9	5.38	99.12	15	metabolic process	cytoplasm	catalytic activity;metal ion binding	Pf03571	3408574	EHI_110750; CL6EHI_110750	EHI_110750					0	0	0.988	0.937656	81.34	44.17	77.83	7.27104e+07	1.36638e+08	2.70714e+08	145954629	387308890	1.01448e+09	High	High	High	High	High	High	1
High	C4M784	Uncharacterized protein OS=Entamoeba histolytica OX=5759 GN=EHI_044370 PE=4 SV=1	0	92.725	25	15	79	15	681	77.5	5.41	89.45	15	metabolic process		catalytic activity	Pf00723	3406690	EHI_044370; CL6EHI_044370	EHI_044370					0	0	0.613	0.937656	69.3	34.1	42.43	2.11153e+08	4.8546e+08	6.63205e+08	2.27273e+08	1100096864	8.78648e+08	High	High	High	High	High	High	1
High	C4LY34	Uncharacterized protein OS=Entamoeba histolytica OX=5759 GN=EHI_177300 PE=4 SV=1	0	91.047	25	15	73	15	610	68.9	6.76	111.29	15				Pf00566, Pf00581	3403001	EHI_177300; CL6EHI_177300	EHI_177300					0	0	0.614	0.937656	79.8	45.57	49.94	1.13893e+08	2.83315e+08	4.76455e+08	1.4166e+08	561924727	7.31258e+08	High	High	High	High	High	High	1	Met-loss+Acetyl [N-Term]
High	Q8WQ58	COP9 signalosome complex subunit 1, putative OS=Entamoeba histolytica OX=5759 GN=fus6 PE=2 SV=1	0	79.809	31	10	56	10	392	45.4	5.41	97.41	10	metabolic process		protein binding	Pf01399, Pf10602	3409479	EHI_182890	EHI_182890					0	0	0.615	0.937656	58.63	11.53	38.75	1.26848e+08	1.87833e+08	244055730	1.01938e+08	3.29397e+08	396226458	High	High	High	High	High	High	1
High	C4M878	Serine/threonine-protein phosphatase 2A activator OS=Entamoeba histolytica OX=5759 GN=EHI_098850 PE=3 SV=1	0	53.608	32	9	53	9	324	38.1	6.99	102.4	9	cell organization and biogenesis;metabolic process;regulation of biological process	cytoplasm;nucleus	catalytic activity;enzyme regulator activity	Pf03095	3403502	EHI_098850; CL6EHI_098850	EHI_098850					0	0	0.612	0.937656	74.56	31.55	51.57	1.01982e+08	1.40781e+08	2.72814e+08	9.41611e+07	2.11434e+08	3.9418e+08	High	High	High	High	High	High	1	Met-loss+Acetyl [N-Term]
High	C4M2J9	Uncharacterized protein OS=Entamoeba histolytica OX=5759 GN=EHI_054800 PE=4 SV=1	0	46.82	13	5	21	5	471	54.8	4.86	41.45	5			protein binding	Pf00018, Pf00241, Pf07653, Pf14604	3406374	EHI_054800; CL6EHI_054800	EHI_054800					0	0	1.037	0.937656	55.4	54.33	14.78	4.09946e+07	9.76631e+07	41162968	7.81414e+07	187613463	1.78082e+08	High	High	High	High	High	High	1	Acetyl [N-Term]
High	C4MA21	Uncharacterized protein OS=Entamoeba histolytica OX=5759 GN=EHI_039590 PE=4 SV=1	0	44.708	11	6	35	6	483	57.9	8.73	61.66	6		membrane		Pf03062	3403279	EHI_039590; CL6EHI_039590	EHI_039590					0	0	0.613	0.937656	75.86	76.43	51.07	393736579	1.37122e+08	1.90521e+08	392141739	3.63298e+08	2.7152e+08	High	High	High	High	High	High	1
High	C4LZ47	Nucleoside diphosphate kinase, putative OS=Entamoeba histolytica OX=5759 GN=EHI_104360 PE=4 SV=1	0	31.379	34	6	21	6	211	23.7	6.98	17.62	6	metabolic process		catalytic activity	Pf00334	3409318	EHI_104360; CL6EHI_104360	EHI_104360		Biosynthesis of antibiotics; Pyrimidine metabolism; Purine metabolism; Biosynthesis of secondary metabolites; Metabolic pathways			5	0	1.055	0.937656	77.29	48.87	91.74	4.68253e+07	5.47175e+07	1.50936e+08	69219386	1.44263e+08	539175190	Peak Found	High	High	High	High	High	1
High	C4LT20	Ras guanine nucleotide exchange factor, putative OS=Entamoeba histolytica OX=5759 GN=EHI_148500 PE=4 SV=1	0	23.814	13	5	10	5	493	57.6	6.4	22.74	5	regulation of biological process;response to stimulus			Pf00617, Pf00618	3411798	EHI_148500; CL6EHI_148500	EHI_148500					0	0	1.038	0.937656	46.42	14.07	39.86	3.02428e+07	4.57709e+07	4.28799e+07	3.73257e+07	1.04631e+08	142179444	Peak Found	High	High	Peak Found	High	High	1
High	C4M3A8	Inositol-1-monophosphatase OS=Entamoeba histolytica OX=5759 GN=EHI_175410 PE=3 SV=1	0	21.69	16	4	21	4	295	32.9	5.52	29.73	4	metabolic process;regulation of biological process;response to stimulus		catalytic activity;metal ion binding	Pf00459	3404915	EHI_175410; CL6EHI_175410	EHI_175410		Inositol phosphate metabolism; Metabolic pathways; Phosphatidylinositol signaling system			3	0	1.046	0.937656	37.59	16.5	16.59	2.31251e+07	40282118	4.17073e+07	6.00004e+07	82652218	96542327	High	High	High	High	High	High	1	Met-loss+Acetyl [N-Term]
High	Q26334	Protein kinase 2, putative OS=Entamoeba histolytica OX=5759 GN=rac1 PE=3 SV=1	0	14.936	12	3	4	3	409	47	5.39	6.76	3	metabolic process;regulation of biological process;response to stimulus	cytoplasm;membrane;nucleus	catalytic activity;nucleotide binding	Pf00069, Pf00433, Pf07714, Pf14531	3401743	EHI_053130; CL6EHI_053130	EHI_053130					0	0	0.607	0.937656	92.4	63.28	8.39	12657166	16507782	3.91561e+06	3.3815e+07	61164156	48687862	Peak Found	Peak Found	Peak Found	High	Peak Found	High	1
High	Q8WQH8	Protein kinase, putative OS=Entamoeba histolytica OX=5759 GN=EHI_004780 PE=4 SV=1	0	14.172	5	3	8	3	608	70.6	8.79	9.39	3	metabolic process		catalytic activity;nucleotide binding	Pf00069, Pf01633, Pf07714	3405018	EHI_004780; CL6EHI_004780	EHI_004780					0	0	0.608	0.937656	55.87	47.91	59.25	8.5075e+06	2.79217e+07	38765894	6.82673e+06	39661936	4.91499e+07	Peak Found	High	High	Peak Found	High	High	1
High	C4LUZ2	GPI-anchor transamidase, putative OS=Entamoeba histolytica OX=5759 GN=EHI_092280 PE=3 SV=1	0	12.077	11	3	4	3	299	34.8	6.44	2.36	3	metabolic process		catalytic activity	Pf01650	3408858	EHI_092280; CL6EHI_092280	EHI_092280					0	0	1.047	0.937656	48.06	21.78	23.34	63651166	1.09503e+08	1.52111e+08	1.17908e+08	217765440	289402626	Peak Found	Peak Found	Peak Found	High	High	High	1
High	C4M5T4	Uncharacterized protein OS=Entamoeba histolytica OX=5759 GN=EHI_081920 PE=4 SV=1	0.001	9.44	2	2	4	2	829	95.9	5.47	4.08	2					3405075	EHI_081920	EHI_081920					0	0	0.6	0.937656	26.45	18.79	27.3	1.04653e+07	1.91901e+07	20172158	11362790	27974130	33370260	Peak Found	Peak Found	High	Peak Found	Peak Found	High	1
High	Q5NSY1	Rab family GTPase (Fragment) OS=Entamoeba histolytica OX=5759 GN=EhRabX35 PE=3 SV=1	0.001	9.408	21	3	6	3	194	21.9	5	3.41	3	regulation of biological process;response to stimulus	endosome;membrane	catalytic activity;nucleotide binding	Pf00025, Pf00071, Pf01926, Pf08477	3403455	EHI_130670; CL6EHI_130670	EHI_130670					0	0	1.036	0.937656	48.51	29.87	11.25	75802469	5.49674e+07	7.6671e+07	86466716	178555638	127017725	High	High	Peak Found	High	High	High	1
High	C4M8P9	Serine/threonine-protein kinase, putative OS=Entamoeba histolytica OX=5759 GN=EHI_132360 PE=4 SV=1	0	8.479	3	2	5	2	682	77.8	9.13	8.08	2	metabolic process		catalytic activity;nucleotide binding	Pf00069, Pf01636, Pf07714, Pf10862	3408386	EHI_132360; CL6EHI_132360	EHI_132360					0	0	0.62	0.937656	33.91	26.08	83.04	5.79251e+06	11220036	15107743	2.94486e+06	8.94199e+06	2.40678e+07	Peak Found	Peak Found	High	Peak Found	High	High	1
High	C4MB06	B30.2/SPRY domain-containing protein OS=Entamoeba histolytica OX=5759 GN=EHI_016000 PE=4 SV=1	0	7.576	4	2	5	2	678	78.8	6.6	0	2			protein binding	Pf00622	3410401	EHI_016000	EHI_016000					0	0	0.621	0.937656	47.59	14.51	35.31	9.17618e+06	15268976	1.57534e+07	8.99715e+06	31705318	1.67516e+07	High	High	High	Peak Found	High	Peak Found	1
High	B1N4N9	E3 ubiquitin-protein ligase OS=Entamoeba histolytica OX=5759 GN=EHI_018590 PE=3 SV=1	0	6.441	1	2	5	2	1342	157.6	5.83	1.81	2	metabolic process	cytoplasm	catalytic activity;metal ion binding	Pf02207	6220171	EHI_018590; CL6EHI_018590	EHI_018590					0	0	0.587	0.937656	57.71	37.9	40.59	2.53174e+06	7079663	6.41794e+06	2.93289e+06	11969023	6.31143e+06	Peak Found	High	High	Peak Found	High	High	1
High	C4LXA3	Beta-amylase OS=Entamoeba histolytica OX=5759 GN=EHI_098200 PE=3 SV=1	0	6.388	5	2	5	2	444	49.5	5.85	2.43	2	metabolic process		catalytic activity	Pf01373	3407935	EHI_098200	EHI_098200					0	0	0.612	0.937656	25.59	52.71	44.41	12831632	38223280	2.08352e+07	12940071	5.88165e+07	31067624	High	High	High	Peak Found	Peak Found	High	1
High	C4MA89	Rho guanine nucleotide exchange factor, putative OS=Entamoeba histolytica OX=5759 GN=EHI_039850 PE=4 SV=1	0	6.157	3	2	8	1	631	72.5	9.06	7.01	2	regulation of biological process;response to stimulus		metal ion binding	Pf00169, Pf00621, Pf01363	3406273	EHI_039850; CL6EHI_039850	EHI_039850					0	0	1.104	0.937656	98.09	84.82	22.06	9496606	2241606	4919896	6.575e+06	12366355	15966134	Peak Found	Peak Found	High	High	Peak Found	High	1
High	C4M236	Uncharacterized protein OS=Entamoeba histolytica OX=5759 GN=EHI_169070 PE=3 SV=1	0	18.357	7	4	14	2	601	69.3	8.32	17.32	4	metabolic process;regulation of biological process	nucleus	DNA binding;metal ion binding		3405513	EHI_169070; CL6EHI_169070	EHI_169070					0	2	0.627	0.938062	38.14	30.65	18.61	9.15251e+07	8.9343e+07	7.40803e+07	8.66994e+07	1.66245e+08	1.04833e+08	High	Peak Found	High	Peak Found	Peak Found	Peak Found	1
High	C4M943	Coronin OS=Entamoeba histolytica OX=5759 GN=EHI_083590 PE=3 SV=1	0	415.456	60	30	566	30	433	48.1	6.46	1001.32	30	cell organization and biogenesis;regulation of biological process	cytoskeleton	protein binding	Pf00400, Pf08953, Pf08954, Pf12718	3408726	EHI_083590	EHI_083590					0	0	0.616	0.93845	50.01	18.99	2.93	5.85595e+09	5.43739e+09	6.45039e+09	5.90588e+09	1.08458e+10	1.0244e+10	High	High	High	High	High	High	1
High	C4M384	1,4-alpha-glucan branching enzyme OS=Entamoeba histolytica OX=5759 GN=EHI_106090 PE=3 SV=1	0	369.844	55	39	367	39	680	78.3	6.39	650.27	39	metabolic process		catalytic activity	Pf00128, Pf02806, Pf02922	3402744	EHI_106090; CL6EHI_106090	EHI_106090		Starch and sucrose metabolism; Metabolic pathways; Biosynthesis of secondary metabolites			3	0	0.616	0.93845	70.14	35.2	41.16	1.91075e+09	3.5856e+09	6.06171e+09	2.12871e+09	7.30909e+09	8.80914e+09	High	High	High	High	High	High	1
High	C4M4H1	Aminoacyl-histidine dipeptidase, putative OS=Entamoeba histolytica OX=5759 GN=EHI_042170 PE=2 SV=1	0	206.009	48	20	230	20	516	56.9	6.1	480.82	20	metabolic process		catalytic activity	Pf01546, Pf07687	3409921	EHI_042170; CL6EHI_042170	EHI_042170					0	0	0.973	0.93845	79.05	23.9	53.15	6.46424e+08	1.27973e+09	1.54461e+09	9.21835e+08	3793528498	5.14533e+09	High	High	High	High	High	High	1
High	C4LUB5	Tryptophanyl-tRNA synthetase, putative OS=Entamoeba histolytica OX=5759 GN=EHI_110680 PE=1 SV=1	0	61.741	38	10	47	10	381	43.4	8.44	59.24	10	metabolic process	cytoplasm	catalytic activity;nucleotide binding	Pf00579	3408567	EHI_110680; CL6EHI_110680	EHI_110680					0	0	0.616	0.93845	60.03	12.32	26.7	587020402	896976528	1.14005e+09	7.38437e+08	2.34474e+09	2.10198e+09	High	High	High	High	High	High	1	Met-loss+Acetyl [N-Term]
High	C4LV74	Uncharacterized protein OS=Entamoeba histolytica OX=5759 GN=EHI_182970 PE=2 SV=1	0	22.142	20	6	24	6	361	41.1	6.79	32.14	6		membrane		Pf07970, Pf13850	3409288	EHI_182970; CL6EHI_182970	EHI_182970					0	0	1.011	0.93845	52.06	16	26.26	1.00629e+08	102692335	113180114	163962287	412135848	2.1706e+08	High	High	High	High	High	High	1
High	C4LU62	Protein kinase domain containing protein OS=Entamoeba histolytica OX=5759 GN=EHI_068720 PE=4 SV=1	0.002	4.32	1	2	4	1	1052	119.4	5.62	3.26	2	metabolic process;regulation of biological process;response to stimulus	cytoplasm;membrane	catalytic activity;nucleotide binding;signal transducer activity	Pf00069, Pf07714	3404799	EHI_068720; CL6EHI_068720	EHI_068720					0	0	1.116	0.93845	27.85	32.75	20.15	2262048	4.74193e+06	6929006	5.56222e+06	15778835	13348304	Peak Found	Peak Found	High	Peak Found	High	Peak Found	1
High	C4LSK5	HEAT repeat domain containing protein OS=Entamoeba histolytica OX=5759 GN=EHI_151640 PE=4 SV=1	0	302.221	36	34	313	34	1074	121.3	4.89	448.14	34	transport	cytoplasm;membrane	transporter activity		3411681	EHI_151640; CL6EHI_151640	EHI_151640					0	0	0.616	0.939588	69.24	42.65	13.41	2.12201e+09	1.47801e+09	1.50268e+09	1.8881e+09	3.59377e+09	2516794852	High	High	High	High	High	High	1	Met-loss+Acetyl [N-Term]
High	C4LUD5	Proteasome subunit beta OS=Entamoeba histolytica OX=5759 GN=EHI_049330 PE=3 SV=1	0	40.241	42	7	27	7	205	22.7	5.21	47.06	7	metabolic process	cytoplasm;nucleus;proteasome	catalytic activity	Pf00227	3410201	EHI_049330; CL6EHI_049330	EHI_049330		Proteasome			1	0	0.983	0.939588	44.39	7.74	8.79	1.1481e+08	1.48784e+08	156577831	2.37461e+08	419673175	338641971	High	High	High	High	High	High	1	Met-loss+Acetyl [N-Term]
High	C4M5L0	WD domain containing protein OS=Entamoeba histolytica OX=5759 GN=EHI_001960 PE=4 SV=1	0	29.357	11	8	16	8	884	100.9	6.76	7.38	8	metabolic process		protein binding	Pf00400, Pf02239, Pf04192, Pf07735, Pf13360	3407525	EHI_001960; CL6EHI_001960	EHI_001960		Ribosome biogenesis in eukaryotes			1	0	0.628	0.939588	35.19	2.2	22.84	3.69265e+07	47308469	5.54046e+07	3.97344e+07	1.20773e+08	8.78528e+07	High	High	High	High	High	High	1	Met-loss+Acetyl [N-Term]
High	Q9Y088	Phospholipid-transporting ATPase OS=Entamoeba histolytica OX=5759 GN=atpase PE=3 SV=1	0.002	4.469	2	2	11	2	1057	120.9	6.95	3.52	2	cell organization and biogenesis;transport	endosome;membrane	catalytic activity;metal ion binding;nucleotide binding;transporter activity	Pf00122, Pf08282, Pf13246	3405233	EHI_168260; CL6EHI_168260	EHI_168260					0	0	0.616	0.939588	56.09	26.57	43.2	2.94715e+07	40732554	72908826	2.43439e+07	76919667	102493664	High	High	High	High	Peak Found	Peak Found	1
High	C4M9I9	Ubiquitin-protein ligase, putative OS=Entamoeba histolytica OX=5759 GN=EHI_011530 PE=4 SV=1	0	16.511	9	5	12	5	661	76.3	5.94	13	5	metabolic process	cytoplasm	catalytic activity	Pf00632	3407534	EHI_011530; CL6EHI_011530	EHI_011530		Ubiquitin mediated proteolysis			1	0	1.01	0.940279	49.68	7.17	11.11	2.18681e+07	2.93497e+07	3.11082e+07	3.778e+07	8.31707e+07	80336512	High	Peak Found	High	High	High	High	1
High	C4LT02	40S ribosomal protein S3, putative OS=Entamoeba histolytica OX=5759 GN=EHI_146340 PE=2 SV=1	0	261.881	79	32	503	32	244	26.9	9.85	705.6	32	metabolic process;response to stimulus	nucleus;ribosome	catalytic activity;DNA binding;RNA binding;structural molecule activity	Pf00189, Pf07650	3404218; 3411838	EHI_146340; EHI_148320; CL6EHI_148320; CL6EHI_146340	EHI_146340; EHI_148320		Ribosome			1	0	0.971	0.940546	51.65	31.54	22.46	5.6081e+09	5.97834e+09	4.41823e+09	1.03297e+10	15741373668	1.11812e+10	High	High	High	High	High	High	1	Acetyl [N-Term]
High	C4M3I0	Alpha-1,4 glucan phosphorylase OS=Entamoeba histolytica OX=5759 GN=EHI_138380 PE=3 SV=1	0	354.651	53	39	304	29	867	99.1	6.9	500.96	39	metabolic process	cytoplasm	catalytic activity	Pf00343	3409441	EHI_138380; CL6EHI_138380	EHI_138380					0	11	0.617	0.941157	76.07	28.29	40.62	1.60101e+09	3.21491e+09	4.3981e+09	1.42987e+09	6.29042e+09	5.70108e+09	High	High	High	High	High	High	1
High	C4LYX3	Rab family GTPase OS=Entamoeba histolytica OX=5759 GN=EHI_117890 PE=3 SV=1	0.001	11.399	19	3	11	3	203	22.9	5.15	3.98	3	regulation of biological process;response to stimulus;transport	membrane	catalytic activity;nucleotide binding	Pf00025, Pf00071, Pf04670, Pf08477, Pf09439, Pf13191, Pf13401	3410365	EHI_117890; CL6EHI_117890	EHI_117890					0	0	1.048	0.941157	27.6	62.94	10.68	3.34414e+07	6.20717e+07	16131657	6.4196e+07	151343440	127587064	Peak Found	High	High	High	High	High	1
High	C4M353	Glycosyltransferase, putative OS=Entamoeba histolytica OX=5759 GN=EHI_085980 PE=4 SV=1	0	871.086	53	68	882	68	1375	155	6.16	1639.01	68			catalytic activity	Pf00534, Pf08323, Pf13692	3407416	EHI_085980; CL6EHI_085980	EHI_085980		Biosynthesis of secondary metabolites; Starch and sucrose metabolism; Metabolic pathways			3	0	0.618	0.941739	65.72	13.04	17.53	6.79681e+09	1.08693e+10	1.30196e+10	1.03173e+10	2.80285e+10	2.27816e+10	High	High	High	High	High	High	1	Met-loss+Acetyl [N-Term]
High	C4LYN6	Dolichyl-diphosphooligosaccharide--protein glycotransferase OS=Entamoeba histolytica OX=5759 GN=EHI_118880 PE=3 SV=1	0	63.603	13	8	83	8	710	81.2	8.65	134.89	8	metabolic process	membrane	catalytic activity	Pf02516	3408447	EHI_118880; CL6EHI_118880	EHI_118880		N-Glycan biosynthesis; Metabolic pathways; Protein processing in endoplasmic reticulum			3	0	0.62	0.941739	61.93	33.47	29.23	286425764	2.18423e+08	244624568	353888326	4.62839e+08	3.46616e+08	High	High	High	High	High	High	1
High	C4M634	Uncharacterized protein OS=Entamoeba histolytica OX=5759 GN=EHI_179830 PE=4 SV=1	0.001	10.967	5	3	5	3	630	69	4.78	4.74	3		membrane			3409887	EHI_179830; CL6EHI_179830	EHI_179830					0	0	1.015	0.941739	40.28	33.89	33.72	10166814	25464039	29848434	1.95527e+07	75501622	61588188	Peak Found	Peak Found	Peak Found	High	High	High	1
High	C4M0U2	Ubiquitin-conjugating enzyme family protein OS=Entamoeba histolytica OX=5759 GN=EHI_100110 PE=2 SV=1	0	7.18	12	2	3	2	219	25.1	4.7	2.85	2	metabolic process	cytoplasm	catalytic activity;nucleotide binding;protein binding	Pf00179, Pf14461	3406010	EHI_100110; CL6EHI_100110	EHI_100110		Ubiquitin mediated proteolysis			1	0	0.625	0.941739	23.18	20.84	15.95	9.40571e+06	1.13507e+07	9.60678e+06	8.77107e+06	12224601	1.40708e+07	High	Peak Found	Peak Found	High	Peak Found	High	1
High	C4M044	Uncharacterized protein OS=Entamoeba histolytica OX=5759 GN=EHI_021290 PE=4 SV=1	0	14.878	3	4	17	4	1370	162.3	9.04	15.47	4	cell organization and biogenesis				3409679	EHI_021290; CL6EHI_021290	EHI_021290					0	0	0.614	0.941747	51.59	40.4	19.01	31509800	3.17623e+07	19940210	3.23278e+07	6.14697e+07	3.86149e+07	High	High	High	High	High	High	1
High	C4M782	Arp2/3 complex 34 kDa subunit OS=Entamoeba histolytica OX=5759 GN=EHI_091250 PE=2 SV=1	0	160.448	69	22	195	22	293	33.6	8.88	298.4	22	cell organization and biogenesis;regulation of biological process	cytoplasm;cytoskeleton	protein binding;structural molecule activity	Pf04045	3404871; 3409052	EHI_091250; EHI_199690; CL6EHI_199690; CL6EHI_091250	EHI_199690; EHI_091250		Endocytosis			1	0	0.969	0.942113	54.86	9.53	9.1	1.04081e+09	1.42004e+09	1.43499e+09	1.64004e+09	2.90978e+09	3.10431e+09	High	High	High	High	High	High	1	Met-loss [N-Term]
High	C4LZJ4	Ubiquitin-protein ligase, putative OS=Entamoeba histolytica OX=5759 GN=EHI_124600 PE=4 SV=1	0	15.094	7	5	15	5	750	86.4	7.34	0	5	metabolic process	cytoplasm	catalytic activity	Pf00632	3409180	EHI_124600; CL6EHI_124600	EHI_124600		Ubiquitin mediated proteolysis			1	0	0.611	0.942113	42.94	27.62	41.63	1.59902e+07	1.61129e+07	1.38192e+07	1.49304e+07	3.3729e+07	1.20256e+07	High	High	High	High	High	High	1
High	C4M2K1	Calcium-transporting ATPase OS=Entamoeba histolytica OX=5759 GN=EHI_054830 PE=3 SV=1	0	266.184	32	32	205	30	1087	120.6	5.2	311.32	32	transport	membrane	catalytic activity;metal ion binding;nucleotide binding;transporter activity	Pf00122, Pf00689, Pf00690, Pf00702, Pf08282, Pf12710, Pf13246	3405592	EHI_054830	EHI_054830					0	0	0.966	0.943478	48.5	9.05	20.13	6.30457e+08	7.8189e+08	1.11981e+09	9.49642e+08	2087887086	2.38581e+09	High	High	High	High	High	High	1
High	C4LU66	Phosphoglucomutase OS=Entamoeba histolytica OX=5759 GN=PGM PE=2 SV=1	0	243.953	55	32	286	32	553	60.8	6.29	465.2	32	metabolic process	cytoplasm;cytosol	catalytic activity;metal ion binding	Pf00408, Pf02878, Pf02879, Pf02880	3411368	EHI_110120; CL6EHI_110120	EHI_110120		Pentose phosphate pathway; Biosynthesis of antibiotics; Purine metabolism; Amino sugar and nucleotide sugar metabolism; Biosynthesis of secondary metabolites; Galactose metabolism; Starch and sucrose metabolism; Glycolysis / Gluconeogenesis; Metabolic pathways			9	0	0.62	0.943478	57.59	11.82	27.54	1.23362e+09	1.72974e+09	2.39199e+09	1.44816e+09	2.64244e+09	3.77264e+09	High	High	High	High	High	High	1	Acetyl [N-Term]
High	C4LWA8	Glutamyl-tRNA synthetase OS=Entamoeba histolytica OX=5759 GN=EHI_155570 PE=3 SV=1	0	174.874	46	27	209	27	551	62.8	8.31	330.2	27	metabolic process	cytoplasm	catalytic activity;nucleotide binding	Pf00749, Pf03950	3410088	EHI_155570; CL6EHI_155570	EHI_155570		Aminoacyl-tRNA biosynthesis; Biosynthesis of secondary metabolites; Metabolic pathways; Porphyrin and chlorophyll metabolism			4	0	0.62	0.943478	55.71	34.64	12.5	1.11094e+09	1.75884e+09	1.03131e+09	1.32235e+09	2887042767	2006669710	High	High	High	High	High	High	1
High	C4M791	Protein kinase with WD repeats OS=Entamoeba histolytica OX=5759 GN=EHI_044190 PE=4 SV=1	0	57.774	12	12	37	12	1301	147	6.84	35.09	12	cell communication;cell organization and biogenesis;metabolic process;response to stimulus;transport	endosome	catalytic activity;nucleotide binding;protein binding	Pf00069, Pf00400, Pf07714	3406684	EHI_044190; CL6EHI_044190	EHI_044190		Autophagy			1	0	0.622	0.943478	74.73	41.35	21.26	1.3534e+08	1.25415e+08	8.47423e+07	1.28155e+08	239838503	1.45203e+08	High	High	High	High	High	High	1
High	C4M2C4	Hsc70-interacting protein, putative OS=Entamoeba histolytica OX=5759 GN=EHI_158050 PE=2 SV=1	0	46.147	22	6	37	6	359	40.1	5.39	62.86	6			protein binding	Pf00515, Pf13414, Pf13431, Pf13432	3405110	EHI_158050; CL6EHI_158050	EHI_158050					0	0	1.026	0.943478	64.46	32.74	38.81	5.58131e+07	1.39328e+08	1.36011e+08	227335300	2.05012e+08	241935008	High	High	High	High	High	High	1	Acetyl [N-Term]
High	C4M185	Protein kinase, putative OS=Entamoeba histolytica OX=5759 GN=EHI_188110 PE=4 SV=1	0	39.019	10	8	32	8	951	107.6	5.44	28.05	8	metabolic process;regulation of biological process;response to stimulus	cytoplasm;membrane	catalytic activity;nucleotide binding;signal transducer activity	Pf00069, Pf07714	3408000	EHI_188110; CL6EHI_188110	EHI_188110					0	0	1.046	0.943478	66.74	62.25	54.44	1.52421e+07	4.88171e+07	9.87989e+07	52395772	169423801	2.71862e+08	High	High	High	High	High	High	1
High	C4LX61	Type A flavoprotein, putative OS=Entamoeba histolytica OX=5759 GN=EHI_159860 PE=4 SV=1	0	27.635	16	6	24	6	413	46.7	5.31	42.56	6	metabolic process		catalytic activity;metal ion binding;nucleotide binding	Pf00258, Pf00753, Pf12724	3405935	EHI_159860; CL6EHI_159860	EHI_159860					0	0	1.022	0.943478	61.02	36.61	60.49	49831172	1.20501e+08	166821145	9.20508e+07	226095865	463340208	High	High	High	High	High	High	1
High	C4M2P1	Uncharacterized protein OS=Entamoeba histolytica OX=5759 GN=EHI_006070 PE=4 SV=1	0	27.124	23	6	26	6	223	26.1	9.99	27.76	6		cytoplasm	DNA binding;RNA binding	Pf01918	3407736	EHI_006070; CL6EHI_006070	EHI_006070					0	0	1.01	0.943478	99.03	99.92	94.36	3.33183e+08	9.8158e+07	8.15612e+07	595857698	1.84502e+08	283648141	High	High	High	High	High	High	1
High	C4LTI9	Serine/threonine-protein phosphatase OS=Entamoeba histolytica OX=5759 GN=EHI_011950 PE=3 SV=1	0	18.002	15	4	5	4	309	35.2	5.3	11.21	4	metabolic process		catalytic activity	Pf00149	3410542	EHI_011950; CL6EHI_011950	EHI_011950		mRNA surveillance pathway			1	0	1.065	0.943478	66.94	11.09	77.84	7.87134e+06	1.20376e+07	1.2432e+07	9.25107e+06	34146465	76941464	Peak Found	Peak Found	Peak Found	Peak Found	Peak Found	High	1	Met-loss+Acetyl [N-Term]
High	C4LU72	Myosin heavy chain OS=Entamoeba histolytica OX=5759 GN=EHI_110180 PE=3 SV=1	0	2833.74	80	253	2559	252	2151	246.4	5.31	5285.76	253	cell organization and biogenesis;cellular component movement;metabolic process;regulation of biological process;response to stimulus;transport	cytoskeleton;cytosol;Golgi	catalytic activity;motor activity;nucleotide binding;protein binding;structural molecule activity;transporter activity	Pf00038, Pf00063, Pf01496, Pf01576, Pf02463, Pf04111, Pf04615, Pf05483, Pf05557, Pf05622, Pf05667, Pf05701, Pf05911, Pf07246, Pf07888, Pf08172, Pf08317, Pf09726, Pf09728, Pf09730, Pf10174, Pf12128, Pf12718, Pf13166, Pf13514, Pf14362, Pf15619	3411356	EHI_110180; CL6EHI_110180	EHI_110180					0	1	0.624	0.943794	92.22	49.13	68.87	1.1997e+10	3.27275e+10	5.55157e+10	8.41009e+09	6.98501e+10	8.97596e+10	High	High	High	High	High	High	1	Met-loss+Acetyl [N-Term]
High	C4M4S6	Phosphatidylinositol 3-kinase, putative OS=Entamoeba histolytica OX=5759 GN=EHI_095130 PE=3 SV=1	0	251.827	39	42	207	42	1124	129.6	7.17	298.23	42	cellular component movement;metabolic process;regulation of biological process;response to stimulus	cytoplasm;membrane	catalytic activity	Pf00454, Pf00613, Pf00792, Pf00794	3404097	EHI_095130; CL6EHI_095130	EHI_095130		Amoebiasis; AGE-RAGE signaling pathway in diabetic complications; Phosphatidylinositol signaling system; Inositol phosphate metabolism			4	0	0.623	0.943794	64.88	38.53	45.28	6.76036e+08	1.39054e+09	8.25356e+08	5.49458e+08	2.42855e+09	1.19541e+09	High	High	High	High	High	High	1
High	C4M7F7	Uncharacterized protein OS=Entamoeba histolytica OX=5759 GN=EHI_035980 PE=4 SV=1	0	205.924	34	32	181	32	875	102.6	4.94	247	32					3403212	EHI_035980; CL6EHI_035980	EHI_035980					0	0	0.625	0.943794	48.73	4.94	11.89	7.01332e+08	9.27813e+08	1.18546e+09	8.0405e+08	1.76862e+09	1.73828e+09	High	High	High	High	High	High	1
High	C4M401	Damaged DNA binding protein, putative OS=Entamoeba histolytica OX=5759 GN=EHI_194860 PE=3 SV=1	0	124.02	24	25	100	25	1088	123.8	5.21	113.93	25	metabolic process;response to stimulus	nucleus	DNA binding;protein binding	Pf03178, Pf10433	3408175	EHI_194860; CL6EHI_194860	EHI_194860		Nucleotide excision repair; Ubiquitin mediated proteolysis			2	0	0.624	0.943794	66.5	19.27	21.08	2.42017e+08	4.47329e+08	4.5832e+08	2.65813e+08	7.6461e+08	6.56414e+08	High	High	High	High	High	High	1
High	C4LWZ3	60S ribosomal protein L2/L8, putative OS=Entamoeba histolytica OX=5759 GN=EHI_127200 PE=2 SV=1	0	119.685	42	10	136	10	257	27.8	10.7	272.53	10	metabolic process	ribosome	RNA binding;structural molecule activity	Pf00181, Pf03947	3406482; 3407306; 3410163	EHI_127200; EHI_150470; EHI_181180; CL6EHI_127200; CL6EHI_150470; CL6EHI_181180	EHI_150470; EHI_181180; EHI_127200		Ribosome			1	0	0.623	0.943794	79.6	60.97	54.83	5.12806e+09	3.34947e+09	2.20039e+09	5.71146e+09	5.13715e+09	3.62719e+09	High	High	High	High	High	High	1
High	C4M105	Protein kinase, putative OS=Entamoeba histolytica OX=5759 GN=EHI_135190 PE=4 SV=1	0	116.751	23	15	76	15	895	100.7	5.06	135.91	15	metabolic process;regulation of biological process;response to stimulus	cytoplasm;membrane	catalytic activity;nucleotide binding;signal transducer activity	Pf00069, Pf07714	3404045	EHI_135190; CL6EHI_135190	EHI_135190					0	0	0.624	0.943794	61.27	12.63	32.26	2.24206e+08	2.95465e+08	4.33927e+08	198660592	662217873	6.64882e+08	High	High	High	High	High	High	1
High	C4M1S6	Actinin-like protein, putative OS=Entamoeba histolytica OX=5759 GN=EHI_164440 PE=4 SV=1	0	107.513	46	17	130	17	522	62	5.03	207.4	17			metal ion binding;protein binding	Pf00036, Pf00307, Pf13405, Pf13499	3408742	EHI_164440; CL6EHI_164440	EHI_164440		Amoebiasis			1	0	0.957	0.943794	65.1	18.19	31.93	1.45424e+10	2.19575e+10	1.86672e+10	3.35863e+10	5.98591e+10	2.96279e+10	High	High	High	High	High	High	1
High	B1N3E1	Galactose binding lectin 35 kDa subunit, putative OS=Entamoeba histolytica OX=5759 GN=EHI_027800 PE=4 SV=1	0	94.145	43	10	144	4	260	30.8	8.18	258.13	10					6219674	CL6EHI_027800	EHI_027800		Amoebiasis			1	0	0.996	0.943794	46.42	7.42	4.94	23877898	3.41639e+07	41574769	41307091	86173250	76464480	High	Peak Found	High	High	High	High	1
High	C4M538	Phenylalanine--tRNA ligase OS=Entamoeba histolytica OX=5759 GN=EHI_078230 PE=3 SV=1	0	88.557	34	14	61	14	493	55.9	8.59	67.87	14	metabolic process	cytoplasm	catalytic activity;nucleotide binding;RNA binding	Pf00587, Pf01409	3406296	EHI_078230; CL6EHI_078230	EHI_078230		Aminoacyl-tRNA biosynthesis			1	0	0.62	0.943794	70.59	17.78	13.39	1.72203e+08	2.89031e+08	374048852	3.44728e+08	6.34135e+08	7.19386e+08	High	High	High	High	High	High	1
High	C4LXJ2	Ras guanine nucleotide exchange factor, putative OS=Entamoeba histolytica OX=5759 GN=EHI_131260 PE=4 SV=1	0	86.971	16	18	74	18	1226	141.6	6.16	72.36	18	regulation of biological process;response to stimulus			Pf00617, Pf00618	3409851	EHI_131260; CL6EHI_131260	EHI_131260					0	0	0.631	0.943794	47.6	13.24	43.03	2.13258e+08	234035783	2.50371e+08	2.06714e+08	4.51432e+08	7.47574e+08	High	High	High	High	High	High	1
High	Q27651	ATP-dependent 6-phosphofructokinase OS=Entamoeba histolytica OX=5759 GN=PPi-PFK PE=1 SV=2	0	80.96	37	15	80	14	436	47.6	7.31	78.57	15	metabolic process	cytoplasm	catalytic activity;metal ion binding;nucleotide binding	Pf00365, Pf01513	3407680	CL6EHI_103590	EHI_103590		Fructose and mannose metabolism; RNA degradation; Biosynthesis of secondary metabolites; Galactose metabolism; Metabolic pathways; Glycolysis / Gluconeogenesis; Biosynthesis of antibiotics; Pentose phosphate pathway; Biosynthesis of amino acids; Carbon metabolism			10	2	0.623	0.943794	56.16	6.88	16.85	3.08121e+08	369083512	4.11612e+08	3.60092e+08	6.34785e+08	7.74933e+08	High	High	High	High	High	High	1
High	C4LXC6	Phosphatidylinositol-3,4,5-trisphosphate 3-phosphatase, putative OS=Entamoeba histolytica OX=5759 GN=EHI_098450 PE=4 SV=1	0	80.412	16	16	67	14	996	115.7	8.24	109.13	16	metabolic process		catalytic activity	Pf04784, Pf10409, Pf14566	3410339	EHI_098450	EHI_098450					0	0	0.625	0.943794	52.44	15.3	21.42	1.87196e+08	2.63495e+08	3.86855e+08	1.97185e+08	540175523	5.13844e+08	High	High	High	High	High	High	1
High	C4LV77	Dolichyl-diphosphooligosaccharide--protein glycosyltransferase 48 kDa subunit OS=Entamoeba histolytica OX=5759 GN=EHI_183010 PE=3 SV=1	0	75.019	38	11	44	11	376	43.4	7.44	47.04	11	metabolic process	endoplasmic reticulum;membrane	catalytic activity	Pf03345	3407719	EHI_183010; CL6EHI_183010	EHI_183010					0	0	0.638	0.943794	67.55	34.55	45.8	5.34806e+07	1.30584e+08	1.05352e+08	5.13204e+07	261924771	1.58011e+08	High	High	High	High	High	High	1
High	Q5NT28	Rab family GTPase (Fragment) OS=Entamoeba histolytica OX=5759 GN=EhRab2B PE=3 SV=1	0	66.763	73	14	56	4	213	23.8	6.23	61.23	14	regulation of biological process;response to stimulus	membrane	catalytic activity;nucleotide binding	Pf00025, Pf00071, Pf08477	3403631	EHI_046390; CL6EHI_046390	EHI_046390					0	0	1.021	0.943794	28.34	32.93	27.94	44736800	34118311	38798880	74582220	79773766	1.11795e+08	High	Peak Found	High	High	High	High	1
High	C4M9I7	Protein kinase, putative OS=Entamoeba histolytica OX=5759 GN=EHI_011510 PE=4 SV=1	0	52.515	26	10	44	10	424	48.2	6.04	46.95	10	metabolic process;regulation of biological process;response to stimulus		catalytic activity;nucleotide binding;protein binding	Pf00069, Pf00498, Pf07714, Pf10707, Pf14531	3407532	EHI_011510; CL6EHI_011510	EHI_011510					0	0	0.972	0.943794	49.89	18.75	21.21	1.38737e+08	2.39874e+08	2.18164e+08	2.19736e+08	521915692	573326551	High	High	High	High	High	High	1
High	C4M8Q0	Ccaat-box-binding transcription factor, putative OS=Entamoeba histolytica OX=5759 GN=EHI_132370 PE=3 SV=1	0	41.668	20	13	34	13	718	83.6	5.15	35.27	13		nucleus		Pf03914	3403790	EHI_132370; CL6EHI_132370	EHI_132370					0	0	0.621	0.943794	72.71	48.87	17.31	1.55211e+08	1.62612e+08	7.72453e+07	1.52307e+08	3.16417e+08	1.99338e+08	High	High	High	High	High	High	1
High	C4LVT9	WD domain containing protein OS=Entamoeba histolytica OX=5759 GN=EHI_187220 PE=4 SV=1	0	34.383	20	9	33	9	442	49.8	7.88	38.5	9			protein binding		3410793	EHI_187220; CL6EHI_187220	EHI_187220					0	0	0.632	0.943794	37.07	8.56	13.66	7.09216e+07	80801097	117410213	75382838	1.85182e+08	1.63385e+08	High	High	High	High	High	High	1
High	C4M049	Aminopeptidase, putative OS=Entamoeba histolytica OX=5759 GN=EHI_021340 PE=3 SV=1	0	30.459	13	5	20	5	435	48.7	5.39	29.5	5	metabolic process	cytoplasm	catalytic activity;metal ion binding	Pf02127	3410950	EHI_021340; CL6EHI_021340	EHI_021340					0	0	0.993	0.943794	83.4	42.77	71.48	3.35136e+07	101530223	1.28266e+08	5.32253e+07	1.8162e+08	379697122	Peak Found	High	High	High	High	High	1
High	C4LXM9	Uncharacterized protein OS=Entamoeba histolytica OX=5759 GN=EHI_013860 PE=4 SV=1	0	29.426	10	8	36	8	874	101	6.19	20.31	8					3402859	EHI_013860; CL6EHI_013860	EHI_013860					0	0	0.628	0.943794	50.48	25.84	27.04	1.03067e+08	2.18405e+08	243532288	1.2449e+08	344608443	371278731	High	High	High	High	High	High	1	Met-loss [N-Term]
High	C4LW65	Uncharacterized protein OS=Entamoeba histolytica OX=5759 GN=EHI_142210 PE=2 SV=1	0	28.356	34	6	19	6	209	23.6	9.51	23.23	6					3402617	EHI_142210; CL6EHI_142210	EHI_142210					0	0	0.977	0.943794	63.81	44.14	59.93	1.24661e+08	6.10735e+07	1.91641e+08	190316056	127580534	4.78196e+08	High	High	High	High	Peak Found	High	1
High	C4M6Y8	Enhancer binding protein 2 (EBP2), putative OS=Entamoeba histolytica OX=5759 GN=EHI_056380 PE=4 SV=1	0	25.857	26	5	16	5	219	25.8	9.17	26.32	5			RNA binding	Pf00076, Pf13893, Pf14259	3405036	EHI_056380; CL6EHI_056380	EHI_056380					0	0	1.027	0.943794	51	85.11	91.33	5.77367e+07	3234869	58597921	104311913	5.96387e+06	100479392	High	Peak Found	High	High	Peak Found	High	1
High	C4LWF4	Uncharacterized protein OS=Entamoeba histolytica OX=5759 GN=EHI_096410 PE=4 SV=1	0	25.79	33	4	34	4	136	15.7	5.08	45.58	4		membrane			3411236	EHI_096410; CL6EHI_096410	EHI_096410					0	0	0.624	0.943794	86.28	51.4	45.67	314862273	1.28256e+08	513802312	3.36109e+08	2.60693e+08	6.47202e+08	High	High	High	High	High	High	1	Met-loss+Acetyl [N-Term]
High	C4M7V9	GPI mannosyltransferase 1 OS=Entamoeba histolytica OX=5759 GN=EHI_029580 PE=3 SV=1	0	24.653	6	3	18	3	412	48.7	8.97	37.96	3	metabolic process	membrane	catalytic activity	Pf05007, Pf06728	3404373	EHI_029580; CL6EHI_029580	EHI_029580		Glycosylphosphatidylinositol (GPI)-anchor biosynthesis; Metabolic pathways			2	0	0.644	0.943794	77.23	81.31	80.67	146224720	112209111	1.87497e+07	154063458	215753776	1.64064e+07	High	High	High	High	High	Peak Found	1
High	C4M3L9	Protein kinase, putative OS=Entamoeba histolytica OX=5759 GN=EHI_110010 PE=4 SV=1	0	23.368	7	3	17	3	535	61.1	5.62	26.91	3	metabolic process;regulation of biological process;response to stimulus	cytoplasm;membrane;nucleus	catalytic activity;nucleotide binding	Pf00069, Pf01633, Pf01636, Pf06293, Pf07714, Pf14531	3406521	EHI_110010; CL6EHI_110010	EHI_110010					0	0	1.02	0.943794	68.77	1.66	10.78	3.48364e+07	4.50587e+07	5.41811e+07	6.0581e+07	1.25781e+08	9.02798e+07	High	High	High	High	High	High	1
High	Q9BLE6	Rab family GTPase OS=Entamoeba histolytica OX=5759 GN=EhRabF5 PE=2 SV=1	0	21.63	40	5	10	4	196	21.3	7.74	7.96	5	regulation of biological process;response to stimulus	endosome;membrane	catalytic activity;nucleotide binding	Pf00009, Pf00025, Pf00071, Pf08477	3410372	EHI_117960; CL6EHI_117960	EHI_117960					0	1	1.021	0.943794	46.81	48.59	6.55	1.15582e+07	3.12308e+07	1.75289e+07	3.50165e+07	63138629	52250137	Peak Found	High	Peak Found	High	Peak Found	High	1
High	C4M969	Uncharacterized protein OS=Entamoeba histolytica OX=5759 GN=EHI_135800 PE=4 SV=1	0	20.447	13	6	16	6	483	57.4	9.33	9.33	6					3408315	EHI_135800	EHI_135800					0	0	0.619	0.943794	79.84	73.05	42.12	237887813	1.45554e+08	6.9586e+07	1.86524e+08	2.82429e+08	1.25476e+08	High	High	Peak Found	High	High	High	1
High	C4M6X1	Nucleosome assembly protein, putative OS=Entamoeba histolytica OX=5759 GN=EHI_139460 PE=3 SV=1	0	19.975	14	4	8	4	348	40.2	4.51	17.62	4	cell organization and biogenesis	nucleus		Pf00956	3405609	EHI_139460; CL6EHI_139460	EHI_139460					0	0	1.054	0.943794	67.92	40.21	23.13	2.55571e+07	7.51949e+07	66173106	5.16586e+07	1.37562e+08	1.41362e+08	High	Peak Found	Peak Found	High	High	High	1	Met-loss+Acetyl [N-Term]
High	C4M4T5	Transporter, major facilitator family OS=Entamoeba histolytica OX=5759 GN=EHI_193310 PE=4 SV=1	0	15.167	6	3	11	3	519	58.4	7.88	12.2	3	transport	membrane		Pf07690, Pf11700, Pf13347	3406250	EHI_193310; CL6EHI_193310	EHI_193310					0	0	0.618	0.943794	52.86	27.19	14.61	1.99351e+07	2.1113e+07	1.7343e+07	1.89557e+07	4.84813e+07	3.98322e+07	High	High	High	High	High	High	1
High	C4LUY7	Uncharacterized protein OS=Entamoeba histolytica OX=5759 GN=EHI_092220 PE=4 SV=1	0	14.534	3	4	5	4	1311	151	6.24	3.85	4			metal ion binding	Pf01363	3408864	EHI_092220; CL6EHI_092220	EHI_092220					0	0	0.623	0.943794	45.46	37.71	65.8	2.81377e+07	22752312	20548589	3.24311e+06	2.99664e+07	3.24474e+07	Peak Found	High	High	Peak Found	High	High	1
High	C4M6P7	Protein kinase domain containing protein OS=Entamoeba histolytica OX=5759 GN=EHI_201080 PE=4 SV=1	0	13.394	4	4	4	4	1336	149.4	6.51	2.37	4	metabolic process;regulation of biological process;response to stimulus	cytoplasm;membrane	catalytic activity;nucleotide binding;signal transducer activity	Pf00069, Pf03302, Pf07714, Pf10707	3404331		EHI_201080					0	0	1.042	0.943794	74.92	21.09	61.07	1.10902e+07	2.01004e+07	1.78196e+07	8765489	66733444	3.52269e+07	Peak Found	Peak Found	High	Peak Found	High	Peak Found	1
High	C4LVX9	Uncharacterized protein OS=Entamoeba histolytica OX=5759 GN=EHI_125940 PE=4 SV=1	0	12.565	10	2	12	2	248	28.6	7.58	8.2	2		membrane			3404723	EHI_125940; CL6EHI_125940	EHI_125940					0	0	0.618	0.943794	79.46	28.86	6.11	2.81319e+07	27002947	23844222	2.65106e+07	57065856	4.72426e+07	High	High	High	High	High	High	1
High	B1N366	Pore-forming peptide ameobapore B, putative OS=Entamoeba histolytica OX=5759 GN=EHI_194540 PE=4 SV=1	0	12.175	42	3	6	3	96	10.4	5.85	4.37	3	defense response;regulation of biological process;response to stimulus	cytoplasm	enzyme regulator activity;protein binding	Pf03489	6219594	EHI_194540; CL6EHI_194540	EHI_194540		Amoebiasis			1	0	1.063	0.943794	69.15	65.76	45.05	1.04604e+07	2.3958e+06	1.12737e+07	1.68424e+07	1.20819e+07	27870278	Peak Found	High	High	High	Peak Found	High	1
High	C4M9L2	Ubiquitin-conjugating enzyme family protein OS=Entamoeba histolytica OX=5759 GN=EHI_003010 PE=3 SV=1	0.001	11.525	16	3	25	2	185	20.9	6.77	16.45	3	metabolic process	cytoplasm	catalytic activity;nucleotide binding;protein binding	Pf00179, Pf05773	3407293	EHI_003010	EHI_003010		Ubiquitin mediated proteolysis			1	1	1.008	0.943794	41.4	25.54	5.98	72779334	81171742	65950325	127044892	215206668	206935746	High	High	High	High	High	High	1
High	C4M9R7	Ras guanine nucleotide exchange factor, putative OS=Entamoeba histolytica OX=5759 GN=EHI_128480 PE=4 SV=1	0.001	10.345	3	3	8	3	1190	136.4	7.14	5.44	3	regulation of biological process;response to stimulus			Pf00617	3405819	EHI_128480; CL6EHI_128480	EHI_128480					0	0	1.038	0.943794	58.49	31.81	37.29	6.54183e+06	1.38454e+07	1.95637e+07	1.58245e+07	30403636	49248319	Peak Found	Peak Found	High	Peak Found	High	High	1
High	C4LWL4	Uncharacterized protein OS=Entamoeba histolytica OX=5759 GN=EHI_069260 PE=4 SV=1	0.001	10.249	8	3	8	3	350	41.7	7.88	7.44	3	regulation of biological process;transport		enzyme regulator activity;protein binding	Pf00566	3409619	EHI_069260; CL6EHI_069260	EHI_069260					0	0	0.622	0.943794	54.08	45.28	18.58	25525944	50895948	24592311	2.35363e+07	63263903	43311151	High	High	High	High	High	High	1
High	C4LSY3	Beta-hexosaminidase OS=Entamoeba histolytica OX=5759 GN=EHI_148130 PE=3 SV=1	0.001	9.899	4	2	6	2	538	61	6.95	6.7	2	metabolic process		catalytic activity	Pf00728, Pf02838, Pf14845	3411822	EHI_148130	EHI_148130		Glycosaminoglycan degradation; Amino sugar and nucleotide sugar metabolism; Metabolic pathways; Other glycan degradation			4	0	1.04	0.943794	71.22	33.77	68.8		1.26713e+07	25235769	5.11076e+06	56985912	32585206	Not Found	Peak Found	High	Peak Found	High	High	1
High	C4LUL1	Ubiquitin-like protein OS=Entamoeba histolytica OX=5759 GN=EHI_022980 PE=4 SV=1	0	8.589	11	2	8	2	327	36.7	5.05	16.74	2			protein binding	Pf00240, Pf00627, Pf10302, Pf13881	3407804	EHI_022980; CL6EHI_022980	EHI_022980		Protein processing in endoplasmic reticulum			1	0	1.046	0.943794	66.73	87.91	69.77	32233448	8.26129e+06	1.41762e+07	46751756	24433658	31586308	High	Peak Found	Peak Found	High	Peak Found	High	1
High	C4M1X9	Ras guanine nucleotide exchange factor, putative OS=Entamoeba histolytica OX=5759 GN=EHI_164860 PE=4 SV=1	0	5.405	3	3	4	3	970	111.2	8.07	0	3	regulation of biological process;response to stimulus			Pf00415, Pf00617, Pf00618, Pf00621, Pf13540	3409527	EHI_164860; CL6EHI_164860	EHI_164860					0	0	0.619	0.943794	66.42	31.78	36.23	2.74058e+07	2.23462e+07	2.33124e+07	3.44206e+07	35195519	3.4081e+07	Peak Found	Peak Found	High	High	High	Peak Found	1
High	C4M697	Uncharacterized protein OS=Entamoeba histolytica OX=5759 GN=EHI_081700 PE=4 SV=1	0	5.345	6	2	8	2	246	28	8.72	3.82	2		membrane		Pf10277	3406327	EHI_081700; CL6EHI_081700	EHI_081700					0	0	0.621	0.943794	45.49	34.36	24.98	24905207	21720711	1.90801e+07	24334057	38864520	24718276	High	High	High	High	High	High	1
High	C4LUM9	Geranylgeranyl transferase type-2 subunit alpha OS=Entamoeba histolytica OX=5759 GN=EHI_023180 PE=3 SV=1	0.003	4.001	8	2	2	2	324	39	6.35	0	2	metabolic process		catalytic activity	Pf01239	3409978	EHI_023180	EHI_023180					0	0	0.587	0.943794	71.52	113.25	48.37	1.35368e+07	2354489	3.34067e+06	5.07736e+06	5420346	3.37834e+06	High	Peak Found	Peak Found	Peak Found	High	Peak Found	1
High	C4MBJ8	Phosphatidate cytidylyltransferase, putative OS=Entamoeba histolytica OX=5759 GN=EHI_163240 PE=2 SV=1	0	68.731	30	7	110	3	230	25.8	7.99	173.34	7	metabolic process	membrane	catalytic activity	Pf01148	3402097	EHI_163240; CL6EHI_163240	EHI_163240					0	5	0.955	0.944249	89	45.63	20.06	2.18662e+09	1.07239e+09	2092627813	2.72263e+09	3.47284e+09	3.7825e+09	High	High	High	High	High	High	1
High	C4MAB3	DNA-directed RNA polymerase subunit beta OS=Entamoeba histolytica OX=5759 GN=EHI_186020 PE=3 SV=1	0	122.077	25	22	81	22	1106	125	8.12	97.66	22	metabolic process	nucleus	catalytic activity;DNA binding	Pf00562, Pf04560, Pf04561, Pf04563, Pf04565, Pf06883	3406656	EHI_186020; CL6EHI_186020	EHI_186020		Metabolic pathways; RNA polymerase; Pyrimidine metabolism; Purine metabolism			4	0	0.625	0.944363	72.68	25.9	51.8	1.5322e+08	312547532	3.86829e+08	1.08253e+08	5.50468e+08	6.18927e+08	High	High	High	High	High	High	1	Acetyl [N-Term]
High	B1N309	Rab GDP dissociation inhibitor OS=Entamoeba histolytica OX=5759 GN=EHI_167060 PE=2 SV=1	0	426.959	79	33	328	1	439	49.3	6.73	751.75	33	metabolic process;regulation of biological process;response to stimulus;transport		catalytic activity;enzyme regulator activity	Pf00996	6219529	EHI_167060; CL6EHI_167060	EHI_167060					0	38	0.636	0.944434	62.4	15.55	22.92	1.69877e+09	2.35186e+09	3.51014e+09	2.52416e+09	5.24646e+09	6.50683e+09	High	High	High	High	High	High	1	Acetyl [N-Term]
High	C4M1X4	AP-3 complex subunit delta OS=Entamoeba histolytica OX=5759 GN=EHI_164810 PE=3 SV=1	0	412.281	41	42	350	42	1030	115.5	5.91	646.01	42	transport	membrane		Pf01602	3409532	EHI_164810	EHI_164810					0	0	0.629	0.944434	63.34	29.16	41.59	1.47578e+09	3.2348e+09	4.00027e+09	1.29818e+09	5.84829e+09	5.3212e+09	High	High	High	High	High	High	1
High	C4LYU3	Acyl-CoA synthetase, putative OS=Entamoeba histolytica OX=5759 GN=EHI_010560 PE=4 SV=1	0	393.575	45	42	337	42	1000	111.7	6.93	580.42	42	metabolic process		catalytic activity	Pf00501, Pf00550, Pf01073, Pf01370, Pf07993, Pf13193, Pf13460	3404357	EHI_010560; CL6EHI_010560	EHI_010560		Peroxisome; Fatty acid metabolism; Metabolic pathways; Fatty acid degradation			4	0	0.632	0.944434	62.85	21.05	31.67	1.07913e+09	1.92719e+09	2.50949e+09	1.0931e+09	3.77275e+09	3.54747e+09	High	High	High	High	High	High	1	Met-loss+Acetyl [N-Term]
High	C4M5D7	Acyl-coA synthetase, putative OS=Entamoeba histolytica OX=5759 GN=EHI_131880 PE=4 SV=1	0	354.443	45	41	298	38	1014	114.5	6.7	526.58	41	metabolic process		catalytic activity	Pf00501, Pf00550, Pf01370, Pf07993, Pf13193	3406922	EHI_131880; CL6EHI_131880	EHI_131880		Metabolic pathways; Fatty acid degradation; Peroxisome; Fatty acid metabolism			4	0	0.948	0.944434	68.47	30.02	32.9	4.51138e+08	9.43951e+08	1.28784e+09	8.21819e+08	2.68904e+09	2.80498e+09	High	High	High	High	High	High	1
High	C4LY19	Isoleucyl-tRNA synthetase OS=Entamoeba histolytica OX=5759 GN=EHI_177660 PE=3 SV=1	0	349.18	42	48	416	48	1056	122.7	7.01	565.88	48	metabolic process;regulation of biological process	cytoplasm;membrane	catalytic activity;nucleotide binding;RNA binding	Pf00133, Pf08264, Pf09334	3410257	EHI_177660; CL6EHI_177660	EHI_177660		Aminoacyl-tRNA biosynthesis			1	0	0.634	0.944434	71.02	41.91	28.69	3.64647e+09	4.28059e+09	2.25947e+09	4.82887e+09	9.4283e+09	4.77062e+09	High	High	High	High	High	High	1	Acetyl [N-Term]
High	C4M7F4	Uncharacterized protein OS=Entamoeba histolytica OX=5759 GN=EHI_166480 PE=4 SV=1	0	162.018	27	30	166	30	1150	132.7	6.64	254.01	30	regulation of biological process		enzyme regulator activity		3406570	EHI_166480; CL6EHI_166480	EHI_166480					0	0	0.635	0.944434	59.38	28.23	14.62	1.08157e+09	9.66593e+08	9.56148e+08	1.03171e+09	1.96102e+09	1.34283e+09	High	High	High	High	High	High	1	Acetyl [N-Term]
High	Q9U7F6	Adhesin OS=Entamoeba histolytica OX=5759 GN=adh112 PE=4 SV=1	0	155.129	40	27	113	27	687	78.1	8.66	175.42	27	transport		protein binding	Pf03097, Pf13949	3407312	EHI_181220; CL6EHI_181220	EHI_181220		Amoebiasis			1	0	0.637	0.944434	52.74	11.68	20.77	3.04904e+08	4.14824e+08	586335054	3.34682e+08	7.7735e+08	8.62455e+08	High	High	High	High	High	High	1
High	C4M926	WD repeat protein OS=Entamoeba histolytica OX=5759 GN=EHI_121490 PE=4 SV=1	0	130.725	43	16	148	2	332	36.7	7.58	292.95	16	metabolic process	cytosol;membrane	protein binding	Pf00400	3402697	EHI_121490; CL6EHI_121490	EHI_121490					0	0	0.643	0.944434	34.03	19.36	9.35	39900660	63990148	54032352	50796070	109390880	81354172	High	Peak Found	High	High	High	High	1
High	C4LTT1	Uncharacterized protein OS=Entamoeba histolytica OX=5759 GN=EHI_050590 PE=3 SV=1	0	109.169	26	10	74	1	500	56.8	4.44	132.05	10				Pf04499	3410927	EHI_050590; CL6EHI_050590	EHI_050590					0	0	1.085	0.944434	116.96	74.48	128.13	366042	2.59247e+06	4.70202e+06	736510	2.48979e+06	16453841	Peak Found	High	High	Peak Found	Peak Found	High	1
High	C4M148	Metallo-beta-lactamase superfamily protein OS=Entamoeba histolytica OX=5759 GN=EHI_107070 PE=4 SV=1	0	82.872	24	15	71	14	622	71	6.39	89.59	15	metabolic process		catalytic activity;protein binding	Pf00753, Pf12706, Pf13414, Pf14559, Pf14863, Pf14864	3404968	EHI_107070; CL6EHI_107070	EHI_107070					0	0	0.637	0.944434	62.05	45.5	42.64	9.03784e+07	1.65276e+08	3.40489e+08	1.00737e+08	3.39035e+08	4.27583e+08	High	High	High	High	High	High	1
High	C4M472	Deoxycytidine triphosphate deaminase, putative OS=Entamoeba histolytica OX=5759 GN=EHI_140240 PE=4 SV=1	0	79.317	60	8	64	8	171	19.4	6.19	120.18	8	metabolic process		catalytic activity	Pf00692	3411056	EHI_140240; CL6EHI_140240	EHI_140240		Pyrimidine metabolism; Metabolic pathways			2	0	0.948	0.944434	56.31	24.88	13.67	3.0366e+08	4.03758e+08	3.00361e+08	5.17927e+08	9.77801e+08	6.84242e+08	High	High	High	High	High	High	1	Met-loss+Acetyl [N-Term]
High	Q5NSY5	Rab family GTPase (Fragment) OS=Entamoeba histolytica OX=5759 GN=EhRabX31 PE=2 SV=1	0	79.082	74	13	56	13	193	21.2	5.67	75.8	13	regulation of biological process;response to stimulus		catalytic activity;nucleotide binding	Pf00025, Pf00071, Pf08477	3403184	EHI_040310; CL6EHI_040310	EHI_040310					0	0	0.94	0.944434	54.14	9.93	20.59	2.14846e+08	2.62875e+08	2.72738e+08	4.49952e+08	6.03936e+08	5.52061e+08	High	High	High	High	High	High	1
High	Q1EQ47	EhSec24B OS=Entamoeba histolytica OX=5759 GN=EHI_148630 PE=4 SV=1	0	78.661	19	10	53	10	647	72.4	6.52	82.54	10	transport		metal ion binding	Pf04810, Pf04811, Pf08033	3411810	EHI_148630; CL6EHI_148630	EHI_148630					0	0	0.634	0.944434	51.39	29.85	20.83	1.13284e+08	1.84488e+08	313814931	1.6506e+08	4.72467e+08	405445937	High	High	High	High	High	High	1
High	C4LTN8	Uncharacterized protein OS=Entamoeba histolytica OX=5759 GN=EHI_012510 PE=4 SV=1	0	76.267	22	18	43	18	811	93.7	5.77	49.54	18					3408318	EHI_012510	EHI_012510					0	0	0.644	0.944434	76.73	28.33	44.57	1.05253e+08	2.18831e+08	2.86328e+08	1.25656e+08	6.48541e+08	5.03423e+08	Peak Found	High	High	High	High	High	1	Acetyl [N-Term]
High	C4MB19	Long-chain-fatty-acid--CoA ligase, putative OS=Entamoeba histolytica OX=5759 GN=EHI_025090 PE=4 SV=1	0	74.056	26	15	67	15	683	78.6	7.02	79.02	15	metabolic process	membrane	catalytic activity	Pf00501	3402442	EHI_025090; CL6EHI_025090	EHI_025090		Fatty acid metabolism; Metabolic pathways; Fatty acid degradation; Peroxisome			4	0	0.642	0.944434	42.88	17.95	4.62	2.53252e+08	2.33377e+08	2.90306e+08	2.41211e+08	4.35595e+08	425851295	High	High	High	High	High	High	1
High	C4M3E3	DNA-directed RNA polymerase subunit beta OS=Entamoeba histolytica OX=5759 GN=EHI_095860 PE=3 SV=1	0	73.541	17	15	38	14	1122	126.9	8.06	45.25	15	metabolic process		catalytic activity;DNA binding	Pf00562, Pf04560, Pf04561, Pf04563, Pf04565, Pf04566, Pf04567	3409203	EHI_095860	EHI_095860		RNA polymerase; Pyrimidine metabolism; Purine metabolism; Metabolic pathways			4	0	0.637	0.944434	74.09	24.97	28.01	3.05801e+08	5.74457e+08	779995082	3.52077e+08	1.0174e+09	1.07384e+09	High	High	High	Peak Found	High	High	1
High	C4M7U2	Ribosomal protein L15 OS=Entamoeba histolytica OX=5759 GN=EHI_020300 PE=2 SV=1	0	70.19	46	12	107	12	205	23.9	11.68	227.96	12	metabolic process	ribosome	RNA binding;structural molecule activity	Pf00827	3402588; 3403253	EHI_020300; EHI_040800; CL6EHI_020300; CL6EHI_040800	EHI_040800; EHI_020300		Ribosome			1	0	0.941	0.944434	72.65	69.53	36.38	3.40841e+09	1.28374e+09	1.90814e+09	4.10421e+09	4.8446e+09	3.5514e+09	High	High	High	High	High	High	1
High	C4LWC2	1-acyl-glycerol-3-phosphate acyltransferase, putative OS=Entamoeba histolytica OX=5759 GN=EHI_155730 PE=3 SV=1	0	70.059	23	8	52	8	323	38.7	7.65	104.26	8	metabolic process	membrane	catalytic activity	Pf01553	3410099	EHI_155730; CL6EHI_155730	EHI_155730					0	0	0.629	0.944434	53.5	31.94	24.67	1.55569e+08	3.13861e+08	2.2058e+08	1.67602e+08	478070366	2.83736e+08	High	High	High	High	High	High	1
High	C4M483	G protein alpha subunit, putative OS=Entamoeba histolytica OX=5759 GN=EHI_140350 PE=1 SV=1	0	62.616	37	10	55	10	358	39.9	5.33	96.86	10	regulation of biological process;response to stimulus		catalytic activity;nucleotide binding;protein binding;signal transducer activity	Pf00025, Pf00503	3406047	EHI_140350; CL6EHI_140350	EHI_140350					0	0	0.959	0.944434	76.61	42.64	47.66	48644466	1.53492e+08	1.75869e+08	8.57092e+07	333822406	4.19447e+08	High	High	High	High	High	High	1
High	C4LU80	LIM zinc finger domain containing protein OS=Entamoeba histolytica OX=5759 GN=EHI_110280 PE=2 SV=1	0	62.422	30	9	71	9	301	32.8	8.37	116.66	9			metal ion binding	Pf00412	3411344	EHI_110280; CL6EHI_110280	EHI_110280					0	0	0.958	0.944434	55.63	71.58	63.63	4.35338e+08	1.86249e+08	2.00969e+08	702713928	448371464	4.75542e+08	High	High	High	High	High	High	1
High	C4LXA2	Queuosine salvage protein OS=Entamoeba histolytica OX=5759 GN=EHI_098190 PE=2 SV=1	0	57.391	47	11	26	11	305	35.9	5.49	25.65	11	metabolic process			Pf10343	3407936	EHI_098190; CL6EHI_098190	EHI_098190					0	0	0.978	0.944434	57.86	29.4	21.15	1.06219e+08	7.79691e+07	107523085	2.11655e+08	2.66683e+08	343367328	High	High	High	High	High	High	1
High	C4LSG9	DnaJ family protein OS=Entamoeba histolytica OX=5759 GN=EHI_151260 PE=3 SV=1	0	56.967	23	9	53	9	400	45.1	7.18	92.87	9	metabolic process;response to stimulus		metal ion binding;nucleotide binding;protein binding	Pf00226, Pf00684, Pf01556	3411756	EHI_151260; CL6EHI_151260	EHI_151260					0	0	0.637	0.944434	53.77	15.56	7.24	1.8865e+08	2.53944e+08	2.27898e+08	2.34404e+08	388455841	3.63541e+08	High	High	High	High	High	High	1
High	C4M5P2	Uncharacterized protein OS=Entamoeba histolytica OX=5759 GN=EHI_040630 PE=3 SV=1	0	53.112	12	10	42	10	930	107.1	5.27	53.54	10					3405759	EHI_040630; CL6EHI_040630	EHI_040630					0	0	0.649	0.944434	76.88	55.53	8.92	1.5896e+08	8.85398e+07	9.38205e+07	1.32613e+08	255038764	1.93247e+08	High	High	High	High	High	High	1
High	C4MAU7	Protein-synthesizing GTPase OS=Entamoeba histolytica OX=5759 GN=EHI_132880 PE=4 SV=1	0	48.475	23	8	41	8	470	51.2	8.53	47.95	8	metabolic process		catalytic activity;nucleotide binding;RNA binding	Pf00009, Pf03144, Pf09173	3404139	EHI_132880; CL6EHI_132880	EHI_132880		RNA transport			1	0	0.956	0.944434	86.39	21.37	21.49	1.02994e+08	1.96155e+08	2.28663e+08	1.74436e+08	4.19802e+08	4.5856e+08	High	High	High	High	High	High	1
High	C4M8C7	S phingosine-1-phosphate lyase 1, putative OS=Entamoeba histolytica OX=5759 GN=EHI_039350 PE=3 SV=1	0	47.621	26	11	28	11	514	57.6	6.48	26.22	11	metabolic process		catalytic activity	Pf00155, Pf00266, Pf00282, Pf01053	3408083	EHI_039350; CL6EHI_039350	EHI_039350		Sphingolipid metabolism; Metabolic pathways			2	0	1.002	0.944434	91.61	24.41	37.25	9.01849e+07	1.60025e+08	1.2577e+08	98720247	216391117	3.26738e+08	Peak Found	High	High	High	High	High	1
High	B1N5B7	Acetyltransferase, putative OS=Entamoeba histolytica OX=5759 GN=EHI_122100 PE=3 SV=1	0	45.177	50	7	27	6	204	21.8	6.38	31.99	7			catalytic activity	Pf00132, Pf12464, Pf14602	6220439	EHI_122100; CL6EHI_122100	EHI_122100					0	0	1.045	0.944434	47.58	34.46	14.63	5.04488e+07	5.96852e+07	37882704	8.51396e+07	1.25321e+08	1.15467e+08	High	High	High	High	High	High	1	Acetyl [N-Term]
High	B1N2V3	Uncharacterized protein OS=Entamoeba histolytica OX=5759 GN=EHI_159840 PE=4 SV=1	0	37.602	10	8	27	8	943	110.2	6.04	27.57	8			metal ion binding;protein binding	Pf13639, Pf13923	6219471	EHI_159840; CL6EHI_159840	EHI_159840					0	0	0.941	0.944434	60.15	60.52	28.72	6.31895e+08	3.42064e+08	3.28493e+08	7.70505e+08	944730184	8.02072e+08	Peak Found	High	High	Peak Found	High	High	1
High	B1N4B1	Uncharacterized protein OS=Entamoeba histolytica OX=5759 GN=EHI_077490 PE=4 SV=1	0	36.738	31	5	35	1	165	20.1	8.94	72.92	5		membrane		Pf03062	6220027	EHI_077490; CL6EHI_077490	EHI_077490					0	0	1.062	0.944434	64.81	108.38	76.72	29804000	6.59719e+06	7105040	33045464	19865252	15552318	High	High	High	High	High	High	1
High	C4LZJ5	Ras family GTPase OS=Entamoeba histolytica OX=5759 GN=EHI_124610 PE=3 SV=1	0	34.632	36	6	36	1	203	22.5	5.22	60.15	6	regulation of biological process;response to stimulus	membrane	catalytic activity;nucleotide binding	Pf00025, Pf00071, Pf08477	3409179	EHI_124610; CL6EHI_124610	EHI_124610		AGE-RAGE signaling pathway in diabetic complications			1	5	0.951	0.944434	72.8	36.29	26.14	9.9825e+07	2.60337e+08	218539790	1.83489e+08	600179098	4.73587e+08	Peak Found	Peak Found	Not Found	Peak Found	High	Peak Found	1
High	C4M9D1	Uncharacterized protein OS=Entamoeba histolytica OX=5759 GN=EHI_149860 PE=3 SV=1	0	32.071	10	6	12	6	691	75.7	5.9	9.43	6		membrane	catalytic activity	Pf00294, Pf04227	3404087	EHI_149860; CL6EHI_149860	EHI_149860		Pyrimidine metabolism			1	0	0.996	0.944434	68.24	37.72	55.66	1.2137e+07	3.43073e+07	3.54426e+07	15169718	104903489	9.70237e+07	High	High	High	Peak Found	High	High	1
High	C4M8D1	Sodium/sulfate symporter, putative OS=Entamoeba histolytica OX=5759 GN=EHI_185600 PE=4 SV=1	0	31.618	9	7	59	7	691	77.5	6.16	48.13	7	transport	membrane	transporter activity	Pf02080	3403895	EHI_185600; CL6EHI_185600	EHI_185600					0	0	0.632	0.944434	51	19.27	51.98	290235872	2.9863e+08	301853081	8.73511e+08	840743302	568806091	High	High	High	High	High	High	1
High	B1N607	AIG1 family protein, putative (Fragment) OS=Entamoeba histolytica OX=5759 GN=EHI_109120 PE=4 SV=1	0	31.61	38	8	16	2	203	23.4	4.75	17.56	8			nucleotide binding	Pf04548	6220741	EHI_109120	EHI_109120					0	1	1	0.944434	46.53	24.47	30.87	6.65893e+07	132972863	119200686	90178800	289076136	292610188	Peak Found	High	High	Peak Found	High	High	1
High	C4M1B6	DCB domain-containing protein OS=Entamoeba histolytica OX=5759 GN=EHI_169940 PE=4 SV=1	0	29.665	7	7	16	7	1221	138.4	5.45	13.6	7	transport				3410299	EHI_169940; CL6EHI_169940	EHI_169940					0	0	0.646	0.944434	57.29	37.52	19.04	6.14721e+07	4.10879e+07	5.26712e+07	6.75428e+07	1.1395e+08	7.80018e+07	High	High	High	High	High	High	1	Met-loss+Acetyl [N-Term]; Oxidation [C974(100)]
High	Q1EQ12	AP complex subunit sigma (Fragment) OS=Entamoeba histolytica OX=5759 GN=EHI_009940 PE=3 SV=1	0	28.97	36	6	17	6	146	17.3	6.4	28.74	6	transport		transporter activity	Pf01217	3411425	EHI_009940; CL6EHI_009940	EHI_009940		Endocytosis			1	0	0.987	0.944434	98.32	42.92	67.69	1.05294e+08	6.56729e+07	81811480	2.20574e+08	88501379	205029735	High	High	High	High	High	High	1
High	C4LTR1	Oxysterol binding protein, putative OS=Entamoeba histolytica OX=5759 GN=EHI_050360 PE=3 SV=1	0	27.837	11	7	28	4	719	82.7	8.47	32.49	7		membrane		Pf01237	3410884	EHI_050360	EHI_050360					0	2	1.002	0.944434	58.73	26.21	10.53	3.85722e+07	6.67654e+07	101325659	98400764	217600320	206435520	High	High	High	High	High	High	1
High	C4M3B2	p-glycoprotein-5 OS=Entamoeba histolytica OX=5759 GN=EHI_175450 PE=4 SV=1	0	26.53	7	6	19	6	1296	144.9	6.27	19.1	6	transport	membrane	catalytic activity;nucleotide binding;transporter activity	Pf00005, Pf00664, Pf02463	3403642	EHI_175450; CL6EHI_175450	EHI_175450		ABC transporters			1	0	0.65	0.944434	75.12	27.1	26.04	8.55295e+07	86134487	7.48136e+07	1.23827e+08	2.55811e+08	1.34518e+08	High	High	High	High	High	High	1
High	C4M8D5	Amino acid transporter, putative OS=Entamoeba histolytica OX=5759 GN=EHI_185430 PE=4 SV=1	0	26.152	7	6	18	6	686	78.3	8.25	11.48	6	cell organization and biogenesis;metabolic process;transport	membrane	transporter activity	Pf01490, Pf04111, Pf05483, Pf07106, Pf09726, Pf11559, Pf12072, Pf13166, Pf13520	3403968	EHI_185430	EHI_185430					0	0	0.65	0.944434	42.03	21.55	20.4	101429653	1.04449e+08	100218211	1.14155e+08	190365439	128041555	High	High	High	Peak Found	High	High	1
High	C4LY15	Calcium load-activated calcium channel OS=Entamoeba histolytica OX=5759 GN=EHI_177610 PE=3 SV=1	0	24.967	39	5	14	5	176	20.3	9.09	13.41	5	cellular homeostasis;transport	endoplasmic reticulum;membrane	transporter activity	Pf01956	3410253	EHI_177610; CL6EHI_177610	EHI_177610					0	0	0.623	0.944434	114.3	49.36	54.5	1.68474e+07	3.21002e+07	13448163	4.20692e+07	3.89176e+07	2.63038e+07	High	High	Peak Found	High	High	High	1
High	C4M386	Cleavage and polyadenylation specificity factor subunit, putative OS=Entamoeba histolytica OX=5759 GN=EHI_106110 PE=4 SV=1	0	24.823	6	6	20	6	1150	132.8	6.24	14.94	6	metabolic process	nucleus	RNA binding	Pf03178	3402741	EHI_106110; CL6EHI_106110	EHI_106110		mRNA surveillance pathway			1	0	0.629	0.944434	34.02	5.78	21.33	3.21682e+07	40033117	5.42011e+07	3.06905e+07	69752859	79462230	High	High	High	High	High	High	1	Met-loss+Acetyl [N-Term]
High	C4LWG8	Phosphatidylinositol 3-kinase OS=Entamoeba histolytica OX=5759 GN=EHI_096560 PE=3 SV=1	0	24.346	7	4	8	4	849	96.9	6.52	9.03	4	cell organization and biogenesis;metabolic process;regulation of biological process;response to stimulus;transport	endosome	catalytic activity	Pf00454, Pf00613, Pf00792	3411249	EHI_096560	EHI_096560		Phosphatidylinositol signaling system; Inositol phosphate metabolism; Phagosome; Autophagy; Metabolic pathways			5	0	1.028	0.944434	57.26	42.75	29.91	7.6836e+06	1.63964e+07	8890672	1.25651e+07	43130588	3.81434e+07	Peak Found	High	Peak Found	Peak Found	High	High	1
High	Q6AW67	EhRab7B protein OS=Entamoeba histolytica OX=5759 GN=EhRAB7B PE=3 SV=1	0	23.356	24	5	25	4	207	23.1	5.66	11.49	5	regulation of biological process;response to stimulus		catalytic activity;nucleotide binding	Pf00025, Pf00071, Pf01926, Pf08477	3411134	EHI_081330; CL6EHI_081330	EHI_081330					0	0	0.634	0.944434	44.16	18.38	11.94	610611994	5.51951e+08	9.5973e+08	656750747	9.88019e+08	983081798	High	High	High	High	High	High	1
High	C4LZG8	Uncharacterized protein OS=Entamoeba histolytica OX=5759 GN=EHI_138080 PE=3 SV=1	0	21.467	20	3	15	3	203	23.4	5.88	23.11	3	transport	membrane		Pf01105	3410240	EHI_138080; CL6EHI_138080	EHI_138080					0	0	0.997	0.944434	36.26	21.91	11.11	99109706	81670537	114405782	1.70792e+08	269696586	296009166	High	High	High	High	High	High	1
High	C4LYV9	Ras GTPase-activating protein, putative OS=Entamoeba histolytica OX=5759 GN=EHI_010720 PE=4 SV=1	0	21.459	12	5	16	5	439	50.7	8.25	14.25	5	regulation of biological process;response to stimulus	cytoplasm	enzyme regulator activity	Pf00616	3407376	EHI_010720; CL6EHI_010720	EHI_010720					0	0	1.012	0.944434	72.51	22.02	22.58	3.54642e+07	5.33222e+07	4.16103e+07	6.88186e+07	9.10062e+07	8.04139e+07	Peak Found	High	High	High	High	High	1
High	C4M4W8	Exportin-T OS=Entamoeba histolytica OX=5759 GN=EHI_029040 PE=3 SV=1	0	21.269	7	5	10	5	921	105.3	6.44	10.74	5	transport	cytoplasm;nucleus	protein binding;RNA binding	Pf08389	3406958	EHI_029040; CL6EHI_029040	EHI_029040		RNA transport			1	0	0.636	0.944434	54.38	54.9	53.62	3.00583e+07	1.67086e+07	1.81225e+07	3.09084e+07	18425319	3.23727e+07	High	Peak Found	Peak Found	High	High	High	1
High	C4M1I0	Uncharacterized protein OS=Entamoeba histolytica OX=5759 GN=EHI_192630 PE=3 SV=1	0	19.225	7	3	13	3	544	63.2	6.9	15.2	3	regulation of biological process			Pf13017	3408204	EHI_192630; CL6EHI_192630	EHI_192630					0	0	0.628	0.944434	23.72	12.44	25.93	1.43907e+07	1.73851e+07	26633764	17276689	29234660	42036937	High	High	High	High	High	High	1
High	C4M7I6	60S ribosomal protein L38, putative OS=Entamoeba histolytica OX=5759 GN=EHI_023840 PE=3 SV=1	0	18.2	26	2	10	2	88	10.2	10.01	3.57	2	cell organization and biogenesis;metabolic process	ribosome	RNA binding;structural molecule activity	Pf01781	3405591	EHI_023840	EHI_023840		Ribosome			1	0	1.022	0.944434	90.77	113.95	121.27	65060208	10563934	1.65562e+07	95650205		1.24817e+07	High	Peak Found	Peak Found	High	Not Found	Peak Found	1
High	C4LXV4	Uncharacterized protein OS=Entamoeba histolytica OX=5759 GN=EHI_087740 PE=4 SV=1	0	17.515	7	4	11	4	670	76.2	8.1	15.27	4	regulation of biological process		enzyme regulator activity;protein binding	Pf00168, Pf02145	3410261	EHI_087740; CL6EHI_087740	EHI_087740					0	0	0.983	0.944434	72.87	44.82	76.05	2.15793e+07	3.30987e+07	74543573	1.82887e+07	97147484	180828328	Peak Found	High	High	Peak Found	High	High	1
High	C4M1K5	Phosphoglucomutase/phosphomannomutase family protein OS=Entamoeba histolytica OX=5759 GN=EHI_084950 PE=3 SV=1	0	17.322	13	5	10	5	454	49.7	7.01	2	5	metabolic process		catalytic activity	Pf00408, Pf02878, Pf02879, Pf02880	3404405	EHI_084950; CL6EHI_084950	EHI_084950		Amino sugar and nucleotide sugar metabolism; Biosynthesis of secondary metabolites; Metabolic pathways; Fructose and mannose metabolism			4	0	0.995	0.944434	69.29	8.88	34.77	3.87577e+07	4.26993e+07	6.22599e+07	2.62765e+07	75998020	92122460	High	High	High	High	High	High	1	Met-loss+Acetyl [N-Term]
High	C4LVM0	Dolichyl-diphosphooligosaccharide--protein glycosyltransferase subunit OST2 OS=Entamoeba histolytica OX=5759 GN=EHI_103780 PE=3 SV=1	0	15.38	16	3	22	3	118	13.4	7.3	22.54	3	metabolic process	endoplasmic reticulum;membrane	catalytic activity	Pf02109	3407667	EHI_103780; CL6EHI_103780	EHI_103780		Metabolic pathways; Protein processing in endoplasmic reticulum; N-Glycan biosynthesis			3	0	0.96	0.944434	42.13	33.52	23.12	1.31291e+08	8.15788e+07	183874843	208161314	260960924	364510530	High	High	High	High	High	High	1
High	C4LTT9	Uncharacterized protein OS=Entamoeba histolytica OX=5759 GN=EHI_050690 PE=4 SV=1	0	14.444	12	3	4	3	321	36.4	6.54	8.29	3			catalytic activity;metal ion binding	Pf06079	3410910	EHI_050690; CL6EHI_050690	EHI_050690					0	0	1.019	0.944434	57.65	33.39	23.68	3.95251e+06	9.46164e+06	7.77654e+06	1.82429e+07	55866709	46757154	Peak Found	Peak Found	Peak Found	Peak Found	High	High	1
High	C4LSA3	Dolichyldiphosphatase, putative OS=Entamoeba histolytica OX=5759 GN=EHI_153110 PE=2 SV=1	0.001	11.002	7	2	7	2	194	22.5	9.11	5.36	2		membrane	catalytic activity	Pf01569	3410710	EHI_153110; CL6EHI_153110	EHI_153110		N-Glycan biosynthesis			1	0	0.653	0.944434	20.62	35.57	14.78	14143015	1.56041e+07	1.01571e+07	6.05103e+06	15065436	13516019	High	Peak Found	High	Peak Found	Peak Found	High	1
High	C4LTF5	Uncharacterized protein OS=Entamoeba histolytica OX=5759 GN=EHI_045420 PE=4 SV=1	0.001	9.913	6	3	11	3	416	47.4	7.33	1.79	3					3407893	EHI_045420; CL6EHI_045420	EHI_045420					0	0	0.635	0.944434	56.27	12.14	12.16	2.18734e+07	3.42931e+07	35214184	33406403	66013690	7.08214e+07	High	High	High	High	High	High	1
High	C4M8N6	ATP-dependent helicase, putative OS=Entamoeba histolytica OX=5759 GN=EHI_077640 PE=4 SV=1	0	8.132	3	3	5	3	909	104.9	6.25	0	3	metabolic process	cytoplasm	catalytic activity;nucleotide binding;RNA binding	Pf00271, Pf04408, Pf07717	3403853	EHI_077640; CL6EHI_077640	EHI_077640					0	0	1.021	0.944434	39.59	23.53	30.56	6.76313e+06	1.3706e+07	1.484e+07	1.04514e+07	3.55054e+07	3.28785e+07	Peak Found	Peak Found	Peak Found	High	High	High	1
High	C4M021	Ankyrin repeat protein, putative OS=Entamoeba histolytica OX=5759 GN=EHI_134720 PE=4 SV=1	0	8.111	15	2	4	2	161	17.8	5.91	7.07	2			protein binding	Pf00023, Pf12796, Pf13606, Pf13637, Pf13857	3406427	EHI_134720; CL6EHI_134720	EHI_134720					0	0	1.007	0.944434	55.87	66.06	1.03	9147211	18367020	4458087	29528495		50979514	Peak Found	Peak Found	Peak Found	High	Not Found	High	1
High	C4LVP2	Protein kinase, putative OS=Entamoeba histolytica OX=5759 GN=EHI_186750 PE=4 SV=1	0	8.036	5	2	5	1	422	48.7	5.08	3.58	2	cell organization and biogenesis;cellular component movement;metabolic process;regulation of biological process;response to stimulus	cytoplasm	catalytic activity;nucleotide binding;protein binding	Pf00069, Pf00786, Pf07714, Pf14531	3410752	EHI_186750; CL6EHI_186750	EHI_186750					0	0	1.054	0.944434	40.28	21.96	38.69		7.05771e+06	11811501	17009570	25493122	12538983	Not Found	Peak Found	Peak Found	Peak Found	Peak Found	High	1
High	C4MAN3	RING-type E3 ubiquitin transferase OS=Entamoeba histolytica OX=5759 GN=EHI_020100 PE=4 SV=1	0	7.776	5	2	5	2	575	68.1	8.4	0	2			metal ion binding	Pf13920	3404506	EHI_020100; CL6EHI_020100	EHI_020100					0	0	1.028	0.944434	29.51	22.78	19.44	12773637	10504683	19898512	20961272	29824120	39391339	High	High	Peak Found	High	Peak Found	High	1
High	C4M0P9	Uncharacterized protein OS=Entamoeba histolytica OX=5759 GN=EHI_009840 PE=4 SV=1	0	7.179	30	2	7	2	93	11.4	7.49	6.58	2			catalytic activity	Pf03992	3411418	EHI_009840; CL6EHI_009840	EHI_009840					0	0	1.036	0.944434	8.08	1.23	10.27	39254866		59065543	8.00364e+07		117732096	High	Not Found	High	High	Not Found	High	1
High	C4MBA2	Uncharacterized protein OS=Entamoeba histolytica OX=5759 GN=EHI_031640 PE=4 SV=1	0	7.01	4	2	4	2	452	53.8	6.49	1.63	2				Pf13469	3407846	EHI_031640; CL6EHI_031640	EHI_031640					0	0	0.63	0.944434	43.25	32.95	30.83	1.15567e+07	28943195	31242577	1.45057e+07	4.6224e+07	47062948	Peak Found	High	Peak Found	Peak Found	High	Peak Found	1
High	Q7Z0T4	Longin-type vesicle-associated membrane protein, putative OS=Entamoeba histolytica OX=5759 GN=SYBL2 PE=3 SV=1	0	6.898	9	2	6	2	230	26	5.99	0	2	cell organization and biogenesis;transport	membrane	protein binding	Pf00957, Pf13774	3410287	EHI_170040; CL6EHI_170040	EHI_170040		SNARE interactions in vesicular transport			1	0	0.624	0.944434	45.99	26.79	34.67	13148109	1.2802e+07	26771662	1.45175e+07	21511790	37515949	High	Peak Found	High	High	Peak Found	High	1
High	C4LX26	Uncharacterized protein OS=Entamoeba histolytica OX=5759 GN=EHI_087610 PE=4 SV=1	0	6.809	9	2	4	2	164	19.5	8.68	3.63	2					3405658; 3407579	EHI_087610; EHI_159330; CL6EHI_159330; CL6EHI_087610	EHI_087610; EHI_159330					0	0	1.066	0.944434	94.37	101.15	70.36	6.82893e+06	925107	3.02763e+06	1.16329e+07		6.64147e+06	High	Peak Found	Peak Found	High	Not Found	Peak Found	1
High	C4M5H5	Hsp70 family protein OS=Entamoeba histolytica OX=5759 GN=EHI_111080 PE=3 SV=1	0	5.595	3	2	4	2	617	70.7	5.33	2.08	2				Pf00012	3411900	EHI_111080; CL6EHI_111080	EHI_111080					0	0	1.086	0.944434	46.26	56.22	52.72	813175	3.98678e+06	4335910	3924468	20896248	23165401	Peak Found	Peak Found	High	Peak Found	High	High	1
High	C4LSR6	Serine palmitoyltransferase, putative OS=Entamoeba histolytica OX=5759 GN=EHI_152280 PE=3 SV=1	0	279.287	42	37	164	37	883	98.1	6.51	288.11	37	metabolic process		catalytic activity	Pf00155, Pf01212	3411294	EHI_152280; CL6EHI_152280	EHI_152280		Metabolic pathways; Sphingolipid metabolism			2	0	0.938	0.946913	86.26	45.89	49.27	2.90161e+08	8.04379e+08	1.24713e+09	581526072	1966440939	2.80338e+09	High	High	High	High	High	High	1
High	C4LYA4	Uncharacterized protein OS=Entamoeba histolytica OX=5759 GN=EHI_167020 PE=4 SV=1	0	31.058	17	5	26	5	313	35.9	5.73	29.15	5	response to stimulus			Pf04139	3409090	EHI_167020; CL6EHI_167020	EHI_167020					0	0	0.994	0.946913	40.43	15.39	29.68	54233831	4.9832e+07	7.62661e+07	8.80995e+07	155167842	232829015	High	High	High	High	High	High	1	Acetyl [N-Term]
High	C4M3U0	Uncharacterized protein OS=Entamoeba histolytica OX=5759 GN=EHI_163590 PE=4 SV=1	0	19.998	16	5	11	5	351	41.2	6.89	5.46	5					3408017	EHI_163590; CL6EHI_163590	EHI_163590					0	0	0.635	0.946913	39.52	2.95	19.39	2.30238e+07	2.76641e+07	3.32951e+07	2.38905e+07	5.35915e+07	5.95922e+07	High	High	High	High	Peak Found	High	1
High	C4M1C1	NPL domain-containing protein OS=Entamoeba histolytica OX=5759 GN=EHI_169990 PE=4 SV=1	0.001	11.089	16	2	4	2	149	17	7.49	3.29	2					3410294	EHI_169990	EHI_169990					0	0	0.99	0.946913	35.54	33.96	60.03	15088103	9.39225e+06	21993715	26811729	11350690	42489350	High	Peak Found	High	High	Peak Found	Peak Found	1
High	C4LXD0	tRNA (Cytosine-5-)-methyltransferase, putative OS=Entamoeba histolytica OX=5759 GN=EHI_098500 PE=3 SV=1	0	8.14	4	2	4	2	605	69.6	7.02	0	2	metabolic process	cytoplasm;nucleus	catalytic activity;RNA binding	Pf01189, Pf01728	3410344	EHI_098500; CL6EHI_098500	EHI_098500					0	0	1.022	0.946913	30.89	40.96	6.32	10466184	16070349	8.0047e+06	2.21945e+07	38629487	38960537	Peak Found	Peak Found	Peak Found	High	High	High	1
High	C4MBF5	Uncharacterized protein OS=Entamoeba histolytica OX=5759 GN=EHI_161640 PE=4 SV=1	0	103.441	23	10	80	10	342	38.8	8.73	159.86	10		membrane			3403473	EHI_161640; CL6EHI_161640	EHI_161640					0	0	0.938	0.947038	53.95	11.75	21.69	3.45068e+08	3.59745e+08	428106525	4.24943e+08	1144994984	1121498998	High	High	High	High	High	High	1
High	C4M837	Uncharacterized protein OS=Entamoeba histolytica OX=5759 GN=EHI_108730 PE=4 SV=1	0	83.382	24	17	88	17	671	77.6	8.15	134.63	17			protein binding		3405645	EHI_108730; CL6EHI_108730	EHI_108730					0	0	0.637	0.947038	44.1	11	7.09	2.48569e+08	2.74016e+08	4.18418e+08	3.05061e+08	651671488	593979356	High	High	High	High	High	High	1
High	B1N420	60S ribosomal protein L27a, putative OS=Entamoeba histolytica OX=5759 GN=EHI_192090 PE=3 SV=1	0	40.207	24	5	24	1	149	17.1	10.42	33.71	5	metabolic process	ribosome	RNA binding;structural molecule activity	Pf00828	6219925	EHI_192090; CL6EHI_192090	EHI_192090		Ribosome			1	0	0.978	0.947038	103.26	42.54	93.74	3.32876e+07	2.69878e+07	2.13173e+07	76609398	14790028	48722868	High	High	High	High	Peak Found	High	1
High	C4M042	Villidin, putative OS=Entamoeba histolytica OX=5759 GN=EHI_021270 PE=4 SV=1	0	22.763	5	7	24	7	1469	169.7	6.52	5.13	7	cell organization and biogenesis		protein binding	Pf00626, Pf02209, Pf12799, Pf13855	3409704	EHI_021270; CL6EHI_021270	EHI_021270					0	0	0.654	0.947038	59.18	14.74	7.56	6.09752e+07	6.57616e+07	6.94778e+07	68655291	149174960	134077106	High	High	High	High	High	High	1
High	C4MB00	Lipid phosphate phosphatase, putative OS=Entamoeba histolytica OX=5759 GN=EHI_176830 PE=3 SV=1	0.001	5.208	7	2	4	2	245	27.7	7.03	0	2	metabolic process	membrane	catalytic activity;receptor activity;signal transducer activity	Pf01569	3404136	EHI_176830; CL6EHI_176830	EHI_176830					0	0	0.64	0.947038	57.18	29.57	13.31	41864814	35673836	36705515	52713809	80709090	71580934	Peak Found	Peak Found	High	High	Peak Found	High	1	Acetyl [N-Term]
High	Q761W9	PH-protein kinase domain containing protein OS=Entamoeba histolytica OX=5759 GN=EHI_138540 PE=2 SV=1	0.003	4.038	4	2	2	2	466	53	6.15	0	2	metabolic process;regulation of biological process;response to stimulus		catalytic activity;nucleotide binding	Pf00069, Pf00169, Pf01636, Pf07714, Pf14531, Pf14593, Pf15413	3409439	EHI_138540; CL6EHI_138540	EHI_138540		AGE-RAGE signaling pathway in diabetic complications			1	0	1.04	0.947038	79.96	81.52	59.65	1.16489e+07	812877	1.31677e+07	14501427	7165314	28649395	Peak Found	Peak Found	Peak Found	Peak Found	Peak Found	High	1
High	C4M9M6	3-ketoacyl-CoA synthase OS=Entamoeba histolytica OX=5759 GN=EHI_112870 PE=3 SV=1	0	150.37	50	23	139	23	478	53.7	6.81	210.54	23	metabolic process	membrane	catalytic activity	Pf02797, Pf08392, Pf08541	3410468	EHI_112870; CL6EHI_112870	EHI_112870					0	0	0.936	0.947159	72.02	23.62	38.84	3.69318e+08	7.18962e+08	8.87239e+08	4.52164e+08	1.999e+09	1.5597e+09	High	High	High	High	High	High	1	Met-loss+Acetyl [N-Term]
High	C4M129	Ras GTPase-activating protein, putative OS=Entamoeba histolytica OX=5759 GN=EHI_105250 PE=4 SV=1	0	82.164	26	15	66	15	727	82.3	7.77	75.03	15	regulation of biological process;response to stimulus	cytoplasm	enzyme regulator activity	Pf00616	3408247	EHI_105250; CL6EHI_105250	EHI_105250					0	0	0.936	0.947159	46.64	17.7	41.99	6.2336e+08	5.76399e+08	7.17943e+08	1.69236e+09	1.67298e+09	1.44729e+09	High	High	High	High	High	High	1
High	C4M0W1	Uncharacterized protein OS=Entamoeba histolytica OX=5759 GN=EHI_015230 PE=4 SV=1	0	27.166	13	7	20	7	526	62.2	4.7	15.91	7					3408806	EHI_015230	EHI_015230					0	0	0.986	0.947178	87.93	56.94	55.69	1.53698e+07	7.72207e+07	8.53668e+07	3.25766e+07	172599883	208412570	Peak Found	High	High	Peak Found	High	High	1
High	C4LZB9	Uncharacterized protein OS=Entamoeba histolytica OX=5759 GN=EHI_000700 PE=3 SV=1	0	16.488	7	4	15	2	598	68.9	8.35	17.5	4	metabolic process;regulation of biological process	membrane;nucleus	DNA binding;metal ion binding		3407492	CL6EHI_000700	EHI_000700					0	0	0.98	0.947178	28.54	54.42	89.85	50155189	17902478	53026400	510386950	129113500	317925092	Peak Found	Peak Found	High	Peak Found	Peak Found	High	1
High	C4M0H9	Cysteine synthase A, putative OS=Entamoeba histolytica OX=5759 GN=EHI_024230 PE=4 SV=1	0	206.805	61	21	225	1	337	36.7	6.81	470.74	21	metabolic process	cytoplasm	catalytic activity	Pf00291	3405267	EHI_024230; CL6EHI_024230	EHI_024230		Carbon metabolism; Biosynthesis of secondary metabolites; Metabolic pathways; Sulfur metabolism; Biosynthesis of antibiotics; Cysteine and methionine metabolism; Biosynthesis of amino acids			7	23	0.642	0.949657	49.52	26.55	32.02	7.48787e+08	1.60381e+09	1822599963	9.6856e+08	2.51393e+09	3.13743e+09	Peak Found	Peak Found	High	Peak Found	High	High	1	Acetyl [N-Term]
High	C4M0W8	DUF1394 domain-containing protein OS=Entamoeba histolytica OX=5759 GN=EHI_015300 PE=3 SV=1	0	94.481	46	13	63	13	319	36.4	5.5	72.1	13				Pf07159	3408821	EHI_015300; CL6EHI_015300	EHI_015300					0	0	0.932	0.949657	58	14.15	17.89	278536162	3.71246e+08	3.433e+08	5.64518e+08	7.79175e+08	971028842	High	High	High	High	High	High	1
High	C4M7N8	40S ribosomal protein S17, putative OS=Entamoeba histolytica OX=5759 GN=EHI_037130 PE=3 SV=1	0	66.555	68	9	53	1	117	13.6	10.1	85.22	9	cell organization and biogenesis;metabolic process	ribosome	structural molecule activity	Pf00833	3403275	EHI_037130; CL6EHI_037130	EHI_037130		Ribosome			1	0	1.019	0.949657	100.34	126.51	112.4	37505960		3.19573e+06	49453412		9619511	High	Not Found	Peak Found	High	Not Found	Peak Found	1
High	C4LWW6	Uncharacterized protein OS=Entamoeba histolytica OX=5759 GN=EHI_126900 PE=2 SV=1	0	46.67	18	6	83	6	265	30.5	8.84	139.88	6		membrane			3405847	EHI_126900; CL6EHI_126900	EHI_126900					0	0	0.642	0.949657	39.08	25.36	7.99	718775946	572991923	756836627	824263942	1.45437e+09	1195110864	High	High	High	High	High	High	1	Acetyl [N-Term]
High	C4M944	Uncharacterized protein OS=Entamoeba histolytica OX=5759 GN=EHI_083600 PE=2 SV=1	0	30.395	16	4	12	4	212	23.6	5.17	19.94	4	cell organization and biogenesis;transport	endoplasmic reticulum;membrane		Pf05753	3408727	EHI_083600; CL6EHI_083600	EHI_083600					0	0	0.656	0.949657	83.98	23.75	59.69	3.28349e+07	27383151	3.46189e+07	8.51452e+07	1.90081e+08	3.772e+07	High	High	High	High	High	High	1
High	C4M7E3	Uncharacterized protein OS=Entamoeba histolytica OX=5759 GN=EHI_166360 PE=4 SV=1	0	19.853	16	5	12	5	349	40.7	9.16	11.2	5		membrane			3406585	EHI_166360; CL6EHI_166360	EHI_166360					0	0	0.978	0.949657	24.54	3.83	18.6	5.84288e+07	70230233	9.27829e+07	1.4975e+08	215368042	183131395	High	Peak Found	High	High	High	High	1
High	C4M4T1	Uncharacterized protein OS=Entamoeba histolytica OX=5759 GN=EHI_095190 PE=4 SV=1	0	16.563	8	4	14	4	585	68.5	8.76	5.45	4		membrane		Pf04791	3402899	EHI_095190; CL6EHI_095190	EHI_095190					0	0	0.641	0.949657	61.94	83.09	73.81	5.16534e+07	2.41148e+07	14060211	57525114	3.92175e+07	2.61443e+07	High	High	High	High	High	High	1
High	C4LW08	Uncharacterized protein OS=Entamoeba histolytica OX=5759 GN=EHI_126230 PE=4 SV=1	0.001	11.21	4	2	7	2	988	112.9	6.54	8.17	2	transport	cytoplasm	protein binding;transporter activity		3406784	EHI_126230; CL6EHI_126230	EHI_126230					0	0	0.656	0.949657	34.81	6.59	9.77	9.32276e+06	12227870	1.31207e+07	1.1179e+07	2.20551e+07	1.62899e+07	High	Peak Found	Peak Found	High	High	High	1
High	C4M7S4	Inositol polyphosphate 5-phosphatase, putative OS=Entamoeba histolytica OX=5759 GN=EHI_079220 PE=4 SV=1	0.001	10.228	7	4	10	4	675	77.3	5.66	2.4	4	metabolic process		catalytic activity	Pf03372	3405394	EHI_079220; CL6EHI_079220	EHI_079220					0	0	0.642	0.949657	52.43	28.95	48.58	2.32699e+07	1.61733e+07	2.68031e+07	1.97777e+07	3.5014e+07	70280214	High	High	High	High	Peak Found	High	1	Met-loss+Acetyl [N-Term]
High	C4LU26	GPI mannosyltransferase 2 OS=Entamoeba histolytica OX=5759 GN=EHI_068330 PE=3 SV=1	0	8.78	7	3	8	3	417	48.1	8.94	0	3	metabolic process	endoplasmic reticulum;membrane	catalytic activity	Pf04188	3408449	EHI_068330; CL6EHI_068330	EHI_068330		Glycosylphosphatidylinositol (GPI)-anchor biosynthesis; Metabolic pathways			2	0	0.661	0.949657	23.68	23.52	22	54638642	58122090	5.15625e+07	5.9692e+07	92118168	65092518	High	High	Peak Found	High	High	Peak Found	1
High	C4M8K1	PH-protein kinase domain containing protein OS=Entamoeba histolytica OX=5759 GN=EHI_197790 PE=4 SV=1	0	5.782	7	2	6	2	377	43.9	7.11	4.56	2	metabolic process;regulation of biological process;response to stimulus		catalytic activity;nucleotide binding	Pf00069, Pf00169, Pf07714, Pf15413	3405135	EHI_197790; CL6EHI_197790	EHI_197790					0	0	0.614	0.949657	93.25	25.68	32.88	3471581	6.5976e+06	5.29274e+06	1.55262e+06	5.57388e+06	3.31516e+06	High	High	High	Peak Found	Peak Found	High	1
High	C4LXT9	Endoribonuclease L-PSP, putative OS=Entamoeba histolytica OX=5759 GN=EHI_087570 PE=1 SV=1	0	45.286	36	6	48	6	127	13.4	6.05	67.39	6				Pf01042	3405662	EHI_087570; CL6EHI_087570	EHI_087570					0	0	0.932	0.949845	57.24	87.24	88.24	2.17725e+08	3.47007e+06	430097632	3.51988e+08	1.54988e+07	8.58883e+08	High	Peak Found	High	High	Peak Found	High	1
High	C4LWB7	Elongation factor 2, putative OS=Entamoeba histolytica OX=5759 GN=EHI_155660 PE=3 SV=1	0	13.685	7	5	11	5	880	97.9	5.64	5.03	5	metabolic process		catalytic activity;nucleotide binding;RNA binding	Pf00009, Pf00679, Pf03144, Pf03764, Pf14492	3410093	EHI_155660; CL6EHI_155660	EHI_155660		Ribosome biogenesis in eukaryotes			1	0	0.656	0.951241	51.8	28.6	13.74	84838624	1.00475e+08	7.29602e+07	107831878	181107272	1.39119e+08	Peak Found	High	High	Peak Found	High	High	1
High	C4LV07	Malate dehydrogenase, putative OS=Entamoeba histolytica OX=5759 GN=EHI_092450 PE=2 SV=1	0	47.649	26	9	47	9	370	40.5	6.71	49.45	9	metabolic process;transport	membrane	catalytic activity	Pf01312, Pf02615	3409914	EHI_092450; CL6EHI_092450	EHI_092450					0	0	0.937	0.952618	41.06	21.03	29.62	1.66478e+08	135492684	2.2192e+08	2.31469e+08	4.3819e+08	6.35002e+08	High	High	High	High	High	High	1	Met-loss+Acetyl [N-Term]
High	C4MAJ3	Ras guanine nucleotide exchange factor, putative OS=Entamoeba histolytica OX=5759 GN=EHI_143100 PE=4 SV=1	0	112.802	32	21	98	21	763	86.3	8.12	130.84	21	regulation of biological process;response to stimulus		protein binding	Pf00617, Pf00618	3402014	EHI_143100	EHI_143100					0	0	0.645	0.953559	63.87	37.2	32.33	2.5155e+08	6.93951e+08	7.73818e+08	3.24846e+08	1.18909e+09	1.03125e+09	High	High	High	High	High	High	1
High	C4LSH0	Rap/Ran GTPase activating protein, putative OS=Entamoeba histolytica OX=5759 GN=EHI_151270 PE=4 SV=1	0	87.335	26	19	41	15	798	91.5	7.01	46.62	19	regulation of biological process		enzyme regulator activity;protein binding	Pf00023, Pf02145, Pf09458, Pf12796, Pf13606, Pf13637, Pf13857	3411746	EHI_151270; CL6EHI_151270	EHI_151270					0	4	0.931	0.953559	72.39	12.68	14.9	1.22893e+08	1.39997e+08	2.19537e+08	2.65109e+08	5.24882e+08	5.88361e+08	High	High	High	Peak Found	High	High	1
High	C4LX85	Uncharacterized protein OS=Entamoeba histolytica OX=5759 GN=EHI_013190 PE=4 SV=1	0	71.555	17	13	43	13	853	97.8	6.74	41.6	13	regulation of biological process;response to stimulus		metal ion binding;protein binding	Pf00130, Pf14634	3410654	EHI_013190; CL6EHI_013190	EHI_013190					0	0	0.646	0.953559	57.69	49.98	40.48	6.88007e+07	2.47473e+08	3.31976e+08	9.64733e+07	2.92844e+08	3.81369e+08	High	High	High	High	High	High	1
High	C4LX06	Eukaryotic translation initiation factor 5B OS=Entamoeba histolytica OX=5759 GN=EHI_127340 PE=3 SV=1	0	54.191	13	11	26	11	890	102.3	6.84	27.18	11	metabolic process		catalytic activity;nucleotide binding;RNA binding	Pf00009, Pf03144, Pf11987, Pf14578	3406622	EHI_127340; CL6EHI_127340	EHI_127340		RNA transport			1	0	0.963	0.953559	65.37	49.96	36.8	4.19687e+07	1.35421e+08	8.8337e+07	70576911	226793698	263220803	Peak Found	High	High	Peak Found	High	High	1
High	C4LZN4	Ribosome biogenesis protein, putative OS=Entamoeba histolytica OX=5759 GN=EHI_175090 PE=3 SV=1	0	17.974	14	4	24	4	291	33.9	8.19	28.42	4	cell organization and biogenesis		RNA binding	Pf04427	3404190	EHI_175090; CL6EHI_175090	EHI_175090					0	0	0.659	0.953559	54.7	20.97	41.79	43539560	57703091	46639137	28311005	1.32922e+08	8.60457e+07	High	High	High	High	High	High	1
High	C4LVS8	Rho GTPase activating protein, putative OS=Entamoeba histolytica OX=5759 GN=EHI_187110 PE=4 SV=1	0	220.251	32	28	208	28	894	104.9	6.23	336.69	28	regulation of biological process;response to stimulus	cytoplasm	enzyme regulator activity;metal ion binding	Pf00412, Pf00620	3410774	EHI_187110; CL6EHI_187110	EHI_187110					0	0	0.645	0.95356	64.38	38.38	35	1.48779e+09	9.82502e+08	1.25644e+09	1.98912e+09	2.12869e+09	1.94986e+09	High	High	High	High	High	High	1
High	C4M3N7	Putative transcription enhancer protein OS=Entamoeba histolytica OX=5759 GN=EHI_140650 PE=3 SV=1	0	196.831	28	29	169	29	1175	132.1	5.36	287.01	29	cell organization and biogenesis;metabolic process	nucleus		Pf08623	3408519	EHI_140650; CL6EHI_140650	EHI_140650					0	0	0.645	0.95356	70.85	44.58	37.34	7.0268e+08	8.65467e+08	4.12095e+08	6.88103e+08	1.91714e+09	7.98578e+08	High	High	High	High	High	High	1
High	C4M0T6	MIR domain protein OS=Entamoeba histolytica OX=5759 GN=EHI_100480 PE=4 SV=1	0	18.373	14	2	19	2	211	23.4	6.71	41.7	2	metabolic process;response to stimulus	membrane	catalytic activity	Pf02815, Pf08709	3409425	EHI_100480; CL6EHI_100480	EHI_100480					0	0	1.014	0.95356	36.05	10.83	7.16	37688858	55596684	55865714	72964221	158157548	125631808	High	High	High	High	High	High	1
High	C4M8B5	Uncharacterized protein OS=Entamoeba histolytica OX=5759 GN=EHI_101240 PE=4 SV=1	0	441.732	59	59	430	59	843	95.6	8.59	843.72	59	metabolic process	cytoplasm;nucleus	catalytic activity	Pf00565, Pf00567	3411319	EHI_101240; CL6EHI_101240	EHI_101240					0	0	0.658	0.954118	64.64	20.2	33.15	2.01995e+09	3.54134e+09	4.61748e+09	2.26864e+09	7.02066e+09	7.78469e+09	High	High	High	High	High	High	1
High	C4M1Y2	Rab GDP dissociation inhibitor OS=Entamoeba histolytica OX=5759 GN=EHI_164890 PE=3 SV=1	0	424.926	79	33	322	1	439	49.3	6.73	736.68	33	metabolic process;regulation of biological process;response to stimulus;transport		catalytic activity;enzyme regulator activity	Pf00996	3409524	EHI_164890; CL6EHI_164890	EHI_164890					0	0	1.045	0.954118	45.49	16.67	45.37	1.09817e+06	1.66233e+06	2.35606e+06	1.78441e+06	8.3171e+06	4379961	Peak Found	Peak Found	High	High	High	High	1	Acetyl [N-Term]
High	C4M2V8	Uncharacterized protein OS=Entamoeba histolytica OX=5759 GN=EHI_188910 PE=4 SV=1	0	368.248	27	56	377	23	2111	238.7	6.57	518.81	56				Pf00226, Pf14237	3411012	EHI_188910; CL6EHI_188910	EHI_188910					0	36	0.658	0.954118	72.25	22.82	48.81	1.17271e+09	2.34475e+09	2.4587e+09	8.94824e+08	5.17538e+09	3.46881e+09	High	High	High	High	High	High	1
High	C4M7F5	Alcohol dehydrogenase, putative OS=Entamoeba histolytica OX=5759 GN=EHI_166490 PE=2 SV=1	0	361.169	66	30	519	28	419	46.6	6.58	854.86	30	metabolic process	cytosol;mitochondrion	catalytic activity;metal ion binding	Pf00465, Pf13685	3406571	EHI_166490; CL6EHI_166490	EHI_166490					0	0	0.909	0.954118	55.93	10.94	23.11	2.82822e+09	3.72274e+09	3.67404e+09	6.41016e+09	1.08633e+10	6.79708e+09	High	High	High	High	High	High	1	Met-loss+Acetyl [N-Term]
High	C4LXL0	Diadenosine tetraphosphate synthetase OS=Entamoeba histolytica OX=5759 GN=EHI_073460 PE=3 SV=1	0	324.651	61	37	272	37	627	70.6	6.34	499.58	37	metabolic process	cytoplasm;mitochondrion	catalytic activity;nucleotide binding	Pf00587, Pf03129	3410973	EHI_073460; CL6EHI_073460	EHI_073460		Aminoacyl-tRNA biosynthesis			1	0	0.926	0.954118	89.04	45.33	64.24	2.71233e+08	8.75127e+08	1.12183e+09	3.44355e+08	1.8225e+09	2.6806e+09	High	High	High	High	High	High	1
High	C4LSV3	Rap/Ran GTPase-activating protein, putative OS=Entamoeba histolytica OX=5759 GN=EHI_152690 PE=4 SV=1	0	306.706	38	41	217	41	1283	145.7	5.38	302.05	41	regulation of biological process	cytoplasm;nucleus	enzyme regulator activity	Pf02145	3409999	EHI_152690; CL6EHI_152690	EHI_152690					0	0	0.66	0.954118	65.69	15.6	23.65	9.29572e+08	1.04987e+09	1.03865e+09	8.76152e+08	2.4477e+09	1.46957e+09	High	High	High	High	High	High	1
High	C4M6A4	Acetyl-CoA carboxytransferase OS=Entamoeba histolytica OX=5759 GN=EHI_082530 PE=4 SV=1	0	293.539	33	41	193	41	1244	137.9	6.74	307.53	41	metabolic process		catalytic activity;DNA binding	Pf00364, Pf00682, Pf01039, Pf02436, Pf03255	3406137	EHI_082530; CL6EHI_082530	EHI_082530					0	0	0.919	0.954118	73.8	20.05	30.02	6.20341e+08	1.16803e+09	1.21459e+09	8.58705e+08	2.99249e+09	2.57026e+09	High	High	High	High	High	High	1
High	C4M609	40S ribosomal protein S3a OS=Entamoeba histolytica OX=5759 GN=EHI_065270 PE=2 SV=1	0	273.843	65	30	350	2	256	29	9.85	558.85	30	metabolic process	cytoplasm;cytosol;ribosome	structural molecule activity	Pf01015	3406706; 3407761	EHI_065270; EHI_072040; CL6EHI_072040; CL6EHI_065270	EHI_065270; EHI_072040		Ribosome			1	37	0.654	0.954118	111.41	105.59	94.85	7.87959e+09	2.6076e+09	1.18915e+09	8.95872e+09	4.40289e+09	2.70194e+09	High	High	Peak Found	High	High	Peak Found	1
High	C4LTF7	Ubiquitin carboxyl-terminal hydrolase domain containing protein OS=Entamoeba histolytica OX=5759 GN=EHI_045440 PE=4 SV=1	0	226.795	31	40	140	40	1477	171.9	5.85	168.13	40	metabolic process		catalytic activity	Pf00443, Pf13423	3407895	EHI_045440; CL6EHI_045440	EHI_045440					0	0	0.66	0.954118	58.6	9.92	26.83	7.50084e+08	8.07018e+08	9.58445e+08	7.20793e+08	2.25154e+09	1.38384e+09	High	High	High	High	High	High	1
High	C4M6P6	Guanine nucleotide-binding protein subunit beta 2-like 1, putative OS=Entamoeba histolytica OX=5759 GN=EHI_171280 PE=2 SV=1	0	225.995	58	19	336	16	320	35.1	7.3	603.6	19			protein binding	Pf00400	3404251	EHI_171280; CL6EHI_171280	EHI_171280					0	0	0.648	0.954118	36.4	14.53	8.1	2194984282	3.61759e+09	3637582345	3.01196e+09	6.65786e+09	5.89952e+09	High	High	High	High	High	High	1	Met-loss+Acetyl [N-Term]
High	C4LSG5	Uncharacterized protein OS=Entamoeba histolytica OX=5759 GN=EHI_151220 PE=3 SV=1	0	221.568	36	30	277	30	759	87.3	6.09	412.19	30	metabolic process;regulation of biological process		protein binding	Pf04762	3411751	EHI_151220; CL6EHI_151220	EHI_151220					0	0	0.657	0.954118	63.07	22.6	26.47	1.48281e+09	2.69923e+09	3.57802e+09	1.74992e+09	5.51011e+09	4.97203e+09	High	High	High	High	High	High	1	Acetyl [N-Term]
High	C4LWJ2	Alpha-1,4 glucan phosphorylase OS=Entamoeba histolytica OX=5759 GN=EHI_096830 PE=3 SV=1	0	209.215	36	31	200	28	884	101.7	6.65	278.99	31	metabolic process	cytoplasm	catalytic activity	Pf00343	3410018	EHI_096830; CL6EHI_096830	EHI_096830		Biosynthesis of secondary metabolites; Starch and sucrose metabolism; Metabolic pathways			3	0	0.659	0.954118	86.47	47.52	57.56	3.07919e+08	7.20065e+08	1.31706e+09	2.88532e+08	1.59294e+09	1.95862e+09	High	High	High	High	High	High	1
High	C4LU18	Adenosylhomocysteinase OS=Entamoeba histolytica OX=5759 GN=EHI_068250 PE=2 SV=1	0	184.538	55	23	134	23	466	51.5	6.38	232.73	23	metabolic process;transport	cytosol	catalytic activity;nucleotide binding	Pf00670, Pf02254, Pf02826, Pf05221	3406039	EHI_068250; CL6EHI_068250	EHI_068250		Cysteine and methionine metabolism; Metabolic pathways			2	0	0.658	0.954118	80.89	59.88	61.02	2.55376e+08	4.61162e+08	1.21156e+09	3.0975e+08	1.23446e+09	1.98603e+09	High	High	High	High	High	High	1	Met-loss+Acetyl [N-Term]
High	C4LY47	Uncharacterized protein OS=Entamoeba histolytica OX=5759 GN=EHI_177440 PE=4 SV=1	0	171.783	33	27	110	27	932	107.8	6.73	162.24	27	cell organization and biogenesis;transport	membrane			3410241	EHI_177440	EHI_177440					0	0	0.659	0.954118	87.66	48.21	47.38	3.72009e+08	7.36575e+08	3.26021e+08	3.57648e+08	1.43301e+09	5.91369e+08	High	High	High	High	High	High	1
High	C4M2N0	Tubulin alpha chain OS=Entamoeba histolytica OX=5759 GN=EHI_005950 PE=3 SV=1	0	168.804	37	17	143	2	455	50.2	5.92	281.72	17	cell organization and biogenesis	cytoplasm;cytoskeleton	catalytic activity;nucleotide binding;structural molecule activity	Pf00091, Pf03953	3407725	EHI_005950; CL6EHI_005950	EHI_005950		Phagosome			1	0	0.65	0.954118	20.16	30.81	34.45	1.59176e+07	29657570	2.02936e+07	1.8188e+07	59785826	30160254	High	High	High	High	High	High	1
High	C4M5C4	Enhancer binding protein-1 OS=Entamoeba histolytica OX=5759 GN=EHI_121780 PE=4 SV=1	0	166.626	50	24	158	24	306	35.3	9.73	227.8	24			RNA binding	Pf00076, Pf13893, Pf14259	3406091	EHI_121780; CL6EHI_121780	EHI_121780					0	0	0.909	0.954118	80.32	54.31	60.12	1.11196e+09	3.79344e+08	1.48287e+09	2.02654e+09	878354438	2.51955e+09	High	High	High	High	High	High	1
High	C4LVA7	AP-1 complex subunit gamma OS=Entamoeba histolytica OX=5759 GN=EHI_196890 PE=3 SV=1	0	121.696	22	17	123	17	837	93.5	6.4	194.21	17	transport	cytoplasm;Golgi;membrane	transporter activity	Pf01602, Pf02883	3404350	EHI_196890	EHI_196890					0	0	0.648	0.954118	68.83	36.03	44.15	4.30792e+08	9.50228e+08	1.42812e+09	4.20938e+08	1.79263e+09	1.91947e+09	High	High	High	High	High	High	1
High	B1N2H1	T-complex protein 1 subunit eta OS=Entamoeba histolytica OX=5759 GN=EHI_044940 PE=3 SV=1	0	111.404	45	18	67	18	500	55.3	5.94	97.15	18	metabolic process	cytoplasm	nucleotide binding;protein binding	Pf00118	6219332	EHI_044940; CL6EHI_044940	EHI_044940					0	0	0.927	0.954118	82.6	23.52	63.58	8.78318e+07	1.68862e+08	2.12283e+08	1.14952e+08	408810645	7.30676e+08	High	High	High	High	High	High	1	Met-loss+Acetyl [N-Term]
High	C4M417	Endoplasmic reticulum transmembrane protein OS=Entamoeba histolytica OX=5759 GN=EHI_195140 PE=3 SV=1	0	106.207	43	13	119	13	152	17.7	8.27	209.09	13	transport	endoplasmic reticulum;membrane		Pf05529	3408156	EHI_195140; CL6EHI_195140	EHI_195140					0	0	0.651	0.954118	76.93	46.03	50.75	9.35079e+08	4.25777e+08	1.01964e+09	1339430822	8.9394e+08	1.35096e+09	High	High	High	High	High	High	1
High	C4M8V1	Cysteinyl-tRNA synthetase OS=Entamoeba histolytica OX=5759 GN=EHI_169700 PE=3 SV=1	0	100.47	29	18	61	18	701	80.1	7.52	61.6	18	metabolic process	cytoplasm	catalytic activity;nucleotide binding	Pf01406, Pf09334	3404688	EHI_169700; CL6EHI_169700	EHI_169700		Aminoacyl-tRNA biosynthesis			1	0	0.655	0.954118	83.86	29.19	24.28	2.30804e+08	3.79535e+08	6.33829e+08	3.83366e+08	1.10081e+09	1.06563e+09	High	High	High	High	High	High	1
High	C4M727	60S ribosomal protein L27 OS=Entamoeba histolytica OX=5759 GN=EHI_183480 PE=2 SV=1	0	98.294	66	14	129	3	139	15.7	10.43	215.33	14	metabolic process	ribosome	structural molecule activity	Pf00467, Pf01777	3408641	EHI_183480; CL6EHI_183480	EHI_183480		Ribosome			1	12	0.919	0.954118	87.7	45.02	61.62	1.63139e+09	7.43244e+08	2.05465e+09	3006190486	1.18122e+09	4.23596e+09	High	High	High	High	High	High	1
High	C4M131	Receptor mediated endocytosis protein, putative OS=Entamoeba histolytica OX=5759 GN=EHI_105270 PE=4 SV=1	0	93.199	33	15	78	7	507	57.6	7.4	102.55	15			nucleotide binding;protein binding	Pf00350, Pf01926	3408250	EHI_105270; CL6EHI_105270	EHI_105270					0	9	0.656	0.954118	73.55	44.05	77.32	1.2599e+08	3.09833e+08	5.08507e+08	1.44664e+08	5.73958e+08	1.24113e+09	High	High	High	High	High	High	1
High	C4LY22	Cdc48-like protein, putative OS=Entamoeba histolytica OX=5759 GN=EHI_176970 PE=4 SV=1	0	93.055	25	15	45	14	772	86.4	5.49	77.86	15	metabolic process;response to stimulus		catalytic activity;nucleotide binding;RNA binding	Pf00004, Pf00910, Pf01057, Pf01078, Pf02359, Pf02933, Pf05496, Pf06068, Pf06414, Pf07724, Pf07728, Pf13191, Pf13401	3405211	EHI_176970; CL6EHI_176970	EHI_176970		Protein processing in endoplasmic reticulum			1	1	0.939	0.954118	53.47	24.13	34.16	7.85779e+07	159727349	1.52814e+08	1.02098e+08	3.27655e+08	3.59269e+08	High	High	High	High	High	High	1
High	C4M2Y7	Purine nucleoside phosphorylase, putative OS=Entamoeba histolytica OX=5759 GN=EHI_048740 PE=2 SV=1	0	90.46	46	13	83	13	320	35.1	7.02	128.67	13	metabolic process		catalytic activity	Pf01048	3407030	EHI_048740; CL6EHI_048740	EHI_048740		Pyrimidine metabolism; Metabolic pathways			2	0	0.914	0.954118	43.87	14.82	16.43	2.43392e+08	3.27257e+08	298098011	4.80079e+08	7.08295e+08	8.75191e+08	High	High	High	High	High	High	1
High	C4M3T8	Uncharacterized protein OS=Entamoeba histolytica OX=5759 GN=EHI_163570 PE=4 SV=1	0	87.978	26	8	68	8	380	43.4	7.01	133.26	8		membrane			3404154	EHI_163570	EHI_163570					0	0	0.651	0.954118	61.07	26.51	25.27	3.18679e+08	2.49531e+08	3.29423e+08	4.22573e+08	751230237	4.32152e+08	High	High	High	High	High	High	1
High	C4M2F0	Uncharacterized protein OS=Entamoeba histolytica OX=5759 GN=EHI_158310 PE=4 SV=1	0	81.165	33	10	63	10	311	35.6	7.88	132.94	10	metabolic process	membrane	catalytic activity	Pf00106, Pf13561	3404444	EHI_158310; CL6EHI_158310	EHI_158310		Porphyrin and chlorophyll metabolism; Biosynthesis of secondary metabolites; Metabolic pathways			3	0	0.644	0.954118	45.84	30.76	26.32	4.65977e+08	3.57586e+08	428580876	4.7791e+08	6.99761e+08	4.78017e+08	High	High	High	High	High	High	1
High	C4M036	UDP-N-acetylglucosamine pyrophosphorylase, putative OS=Entamoeba histolytica OX=5759 GN=EHI_021200 PE=1 SV=1	0	76.518	40	15	83	15	401	46.2	6.76	111.25	15	metabolic process	cytosol	catalytic activity	Pf01704	3409698	EHI_021200; CL6EHI_021200	EHI_021200		Amino sugar and nucleotide sugar metabolism; Metabolic pathways; Biosynthesis of antibiotics			3	0	0.654	0.954118	49.42	22.53	26.94	1.65792e+08	3.28444e+08	359368301	1.97294e+08	5.22449e+08	5.84525e+08	High	High	High	High	High	High	1	Met-loss+Acetyl [N-Term]
High	C4LVC5	Uncharacterized protein OS=Entamoeba histolytica OX=5759 GN=EHI_197080 PE=4 SV=1	0	71.623	15	20	67	20	1344	159	6.62	46.85	20					3407458	EHI_197080; CL6EHI_197080	EHI_197080					0	0	0.65	0.954118	58.49	13.1	32.49	8.3828e+08	1.04541e+09	1.59585e+09	1.0869e+09	2.44231e+09	3.37194e+09	High	High	High	High	High	High	1
High	C4M8F5	Importin beta, putative OS=Entamoeba histolytica OX=5759 GN=EHI_036520 PE=4 SV=1	0	61.955	19	12	47	12	843	94.5	5.34	48.22	12	transport	cytoplasm;membrane	transporter activity		3405872	EHI_036520; CL6EHI_036520	EHI_036520		RNA transport			1	0	0.65	0.954118	65.04	18.45	44.37	1.28099e+08	2.21713e+08	2.79423e+08	9.06948e+07	4.15767e+08	412850437	High	High	High	High	High	High	1
High	C4LZF3	Uncharacterized protein OS=Entamoeba histolytica OX=5759 GN=EHI_137920 PE=4 SV=1	0	58.573	27	12	75	12	496	56.2	6.38	92.35	12		membrane		Pf06664	3408353	EHI_137920; CL6EHI_137920	EHI_137920					0	0	0.652	0.954118	53.21	0.7	9.09	293534393	3.68785e+08	4.55597e+08	3.59467e+08	7.69309e+08	7.33802e+08	High	High	High	High	High	High	1	Acetyl [N-Term]
High	C4M5P4	Uncharacterized protein OS=Entamoeba histolytica OX=5759 GN=EHI_040650 PE=4 SV=1	0	55.225	11	13	39	13	1225	138.8	5.87	24.3	13	cell organization and biogenesis;regulation of biological process	endosome	protein binding	Pf05109, Pf09786, Pf13634	3405769	EHI_040650; CL6EHI_040650	EHI_040650					0	0	0.935	0.954118	65.3	38.06	65.54	5.8382e+07	1.3823e+08	2.03738e+08	5.9381e+07	2.42824e+08	4.18834e+08	High	High	High	High	High	High	1
High	C4M2Q4	Inositol polyphosphate 5-phosphatase, putative OS=Entamoeba histolytica OX=5759 GN=EHI_160860 PE=4 SV=1	0	52.872	14	12	48	12	970	112.8	8.22	53.93	12	metabolic process		catalytic activity	Pf03372	3403711	EHI_160860; CL6EHI_160860	EHI_160860					0	0	0.662	0.954118	54.17	20.72	9.81	1.04828e+08	1.96681e+08	230320067	1.96104e+08	4.55227e+08	3.80318e+08	High	High	High	High	High	High	1
High	C4LUQ1	Uncharacterized protein OS=Entamoeba histolytica OX=5759 GN=EHI_023410 PE=4 SV=1	0	52.081	27	8	29	8	426	48.7	7.18	40.81	8	metabolic process		catalytic activity	Pf00781	3409947	EHI_023410; CL6EHI_023410	EHI_023410		Sphingolipid metabolism; Metabolic pathways			2	0	0.665	0.954118	71.53	27.3	23.75	105868525	9.14178e+07	9.77273e+07	1.34006e+08	1.83152e+08	1.47517e+08	High	High	High	High	High	High	1	Met-loss+Acetyl [N-Term]
High	C4M041	Villidin, putative OS=Entamoeba histolytica OX=5759 GN=EHI_021260 PE=4 SV=1	0	51.822	14	12	47	12	1059	124.4	5.45	55.55	12	cell organization and biogenesis		protein binding	Pf00626	3409703	EHI_021260; CL6EHI_021260	EHI_021260					0	0	0.965	0.954118	48.73	10.48	30.48	9.19719e+07	130636771	1.30148e+08	1.41249e+08	266046919	391666614	High	High	High	High	High	High	1
High	C4LVS1	Phosphofructokinase, putative OS=Entamoeba histolytica OX=5759 GN=EHI_187040 PE=4 SV=1	0	50.185	26	11	54	10	439	48.3	6.79	77.6	11	metabolic process		catalytic activity;nucleotide binding	Pf00365	3410779	EHI_187040; CL6EHI_187040	EHI_187040		Galactose metabolism; Metabolic pathways; Glycolysis / Gluconeogenesis; Biosynthesis of antibiotics; Pentose phosphate pathway; Biosynthesis of amino acids; Carbon metabolism; Fructose and mannose metabolism; RNA degradation; Biosynthesis of secondary metabolites			10	0	0.9	0.954118	45.44	18.03	9.4	2.43392e+08	2.39907e+08	264574463	448155095	787016267	845790916	High	High	High	High	High	High	1
High	C4M1E6	E3 ubiquitin-protein ligase OS=Entamoeba histolytica OX=5759 GN=EHI_030770 PE=3 SV=1	0	46.146	10	11	42	11	1385	159.8	6.2	37.95	11	metabolic process	cytoplasm	catalytic activity;metal ion binding	Pf02207	3405161	EHI_030770; CL6EHI_030770	EHI_030770					0	0	0.665	0.954118	57.93	5.22	19.5	8.3328e+07	1.14024e+08	1.40171e+08	8.71462e+07	232847514	152649700	High	High	High	High	High	High	1
High	C4M8E1	Centromere/microtubule binding protein cbf5, putative OS=Entamoeba histolytica OX=5759 GN=EHI_115300 PE=3 SV=1	0	45.971	19	8	33	8	484	54.1	8.21	34.35	8	metabolic process		catalytic activity;RNA binding	Pf01472, Pf01509, Pf08068	3404287	EHI_115300; CL6EHI_115300	EHI_115300		Ribosome biogenesis in eukaryotes			1	0	0.667	0.954118	56.67	65.07	36.76	202388488	1.13743e+08	87484413	203413163	213003757	192956052	High	High	High	High	High	High	1	Met-loss+Acetyl [N-Term]
High	C4M657	Leucine rich repeat protein OS=Entamoeba histolytica OX=5759 GN=EHI_042890 PE=4 SV=1	0	43.979	17	11	30	11	657	74.7	6.33	36.95	11			protein binding	Pf00646, Pf12937	3406951	EHI_042890; CL6EHI_042890	EHI_042890					0	0	0.645	0.954118	81.61	63.4	54.29	1.07089e+08	4.19844e+08	215644029	8.93591e+07	550954409	2.97109e+08	High	High	High	High	High	High	1
High	C4LYY8	Molybdenum cofactor synthesis protein3, putative OS=Entamoeba histolytica OX=5759 GN=EHI_118040 PE=4 SV=1	0	36.943	30	6	29	6	250	27	8.22	43.44	6	metabolic process	cytoplasm	catalytic activity;nucleotide binding	Pf00899, Pf01488, Pf02826, Pf05237	3410360	EHI_118040; CL6EHI_118040	EHI_118040					0	0	0.68	0.954118	57.28	13.21	15.93	89696905	1.10019e+08	1.07153e+08	108402754	1.9399e+08	134568554	High	High	High	High	High	High	1
High	C4LT46	Uncharacterized protein OS=Entamoeba histolytica OX=5759 GN=EHI_148780 PE=4 SV=1	0	35.13	13	6	23	6	605	70.5	5.16	31.78	6				Pf09418	3411767	EHI_148780; CL6EHI_148780	EHI_148780					0	0	0.96	0.954118	79.45	51.49	45.31	3.8216e+07	4.89079e+07	1.34269e+08	52668164	98734608	183196555	High	High	High	High	High	High	1
High	C4M660	60S acidic riboomal protein P1, putative OS=Entamoeba histolytica OX=5759 GN=EHI_042920 PE=3 SV=1	0	34.976	67	4	24	3	106	11.2	4.54	46.12	4	metabolic process;regulation of biological process	ribosome	enzyme regulator activity;structural molecule activity		3406942	EHI_042920; CL6EHI_042920	EHI_042920		Ribosome			1	0	0.676	0.954118	60.41	67.67	83.58	8.75254e+07	1.67222e+07	117086989	109699635	8.11319e+06	229897783	High	High	High	High	Peak Found	High	1
High	Q5FZP2	p21-activated kinase OS=Entamoeba histolytica OX=5759 GN=EHI_148280 PE=2 SV=1	0	32.725	17	8	25	7	467	53	5.8	26.08	8	cell organization and biogenesis;cellular component movement;metabolic process;regulation of biological process;response to stimulus	cytoplasm	catalytic activity;nucleotide binding;protein binding	Pf00069, Pf00169, Pf00786, Pf07714, Pf14531	3411842	EHI_148280; CL6EHI_148280	EHI_148280					0	1	0.952	0.954118	47.59	37.1	35.04	1.219e+08	6.88405e+07	146219593	1.85891e+08	1.6975e+08	2.38911e+08	High	Peak Found	High	High	High	High	1
High	C4M8Z2	Uncharacterized protein OS=Entamoeba histolytica OX=5759 GN=EHI_086560 PE=4 SV=1	0	31.878	18	6	15	6	456	52.6	8.9	13.82	6					3405458	EHI_086560; CL6EHI_086560	EHI_086560					0	0	0.663	0.954118	86.44	23.51	44.47	65023348	129491892	1.50852e+08	1.27898e+08	6.59208e+08	5.0392e+08	High	High	High	High	High	High	1
High	C4LWT4	Proliferating-cell nucleolar antigen p120, putative OS=Entamoeba histolytica OX=5759 GN=EHI_198880 PE=3 SV=1	0	30.08	10	3	19	3	495	55.4	5.71	25.72	3	metabolic process		catalytic activity;RNA binding	Pf01189, Pf12847	3409308	EHI_198880; CL6EHI_198880	EHI_198880					0	0	0.676	0.954118	39.9	68	35.33	51709125	140426534	42707070	5.31009e+07	167186682	7.92213e+07	High	High	High	High	High	High	1
High	C4MA02	Splicing factor 3B subunit 3, putative OS=Entamoeba histolytica OX=5759 GN=EHI_144720 PE=4 SV=1	0	27.153	8	7	26	7	1145	129	6.16	28.12	7	metabolic process	nucleus	protein binding;RNA binding	Pf03178, Pf10433	3406312	EHI_144720; CL6EHI_144720	EHI_144720		Spliceosome			1	0	0.676	0.954118	46.85	5.69	10.86	7.72305e+07	86937972	1.16816e+08	1.24131e+08	1.91088e+08	1.99572e+08	High	High	High	High	High	High	1
High	C4LSI9	Uncharacterized protein OS=Entamoeba histolytica OX=5759 GN=EHI_151470 PE=4 SV=1	0	27.102	11	6	19	6	638	74.5	5.78	20.96	6					3411697	EHI_151470; CL6EHI_151470	EHI_151470					0	0	0.653	0.954118	62.28	19.73	30.63	2.83244e+07	45710728	38363956	26806777	9.47345e+07	6.13081e+07	High	High	High	High	High	High	1
High	C4M0D5	Uncharacterized protein OS=Entamoeba histolytica OX=5759 GN=EHI_064690 PE=4 SV=1	0	26.315	7	7	13	7	1155	135.8	5.63	7.58	7					3407062	EHI_064690	EHI_064690					0	0	0.656	0.954118	65.79	8.11	33.58	3.0823e+07	3.83415e+07	4.0745e+07	23062450	8.89344e+07	71923985	High	Peak Found	High	Peak Found	High	High	1
High	C4LT45	Uncharacterized protein OS=Entamoeba histolytica OX=5759 GN=EHI_148770 PE=4 SV=1	0	25.389	4	9	11	9	2455	287.2	6.23	2.23	9	metabolic process				3411769	EHI_148770	EHI_148770					0	0	0.675	0.954118	78.94	37.55	47.15	5.24835e+07	5.99952e+07	3.61549e+07	5.36055e+07	1.32657e+08	4.07683e+07	High	High	High	High	High	High	1
High	C4LUG2	Guanine nucleotide exchange factor OS=Entamoeba histolytica OX=5759 GN=EHI_049610 PE=4 SV=1	0	23.762	11	6	12	6	630	72.5	8.98	6.6	6	regulation of biological process;response to stimulus			Pf00621	3410211	EHI_049610	EHI_049610					0	0	0.683	0.954118	50.37	32.66	22.08	49146293	6.95708e+07	4.28368e+07	70984481	1.32067e+08	7.88846e+07	High	High	High	Peak Found	High	High	1
High	C4LWQ0	CDP-diacylglycerol--inositol 3-phosphatidyltransferase OS=Entamoeba histolytica OX=5759 GN=EHI_069630 PE=3 SV=1	0	23.35	20	4	24	4	214	24.6	6.84	29.63	4	metabolic process	Golgi;membrane	catalytic activity	Pf01066	3405170	EHI_069630; CL6EHI_069630	EHI_069630		Metabolic pathways; Phosphatidylinositol signaling system; Inositol phosphate metabolism; Glycerophospholipid metabolism			4	0	0.677	0.954118	114.57	38.68	4.64	9.44105e+07	5.91473e+07	8.38489e+07	85479336	151205646	146912661	High	High	High	High	High	High	1
High	C4LU25	Glycerophosphoryl diester phosphodiesterase, putative OS=Entamoeba histolytica OX=5759 GN=EHI_068320 PE=4 SV=1	0	23.039	17	6	24	6	396	45.2	7.47	35.62	6	metabolic process	membrane	catalytic activity	Pf03009, Pf13653	3408484	EHI_068320; CL6EHI_068320	EHI_068320		Glycerophospholipid metabolism			1	0	0.923	0.954118	60.78	12.63	11.47	8.84628e+07	134377637	1.73637e+08	9.72952e+08	2.0346e+09	1.44001e+09	High	High	High	High	High	High	1
High	B1N368	Uncharacterized protein OS=Entamoeba histolytica OX=5759 GN=EHI_065490 PE=4 SV=1	0	22.41	15	6	11	6	378	43.3	5	6.75	6					6219596	EHI_065490; CL6EHI_065490	EHI_065490					0	0	0.963	0.954118	51.01	37.54	29.61	8.11591e+07	8.4209e+07	5.52303e+07	4.80082e+07	1.34138e+08	151140136	Peak Found	High	High	High	High	High	1
High	C4M6Z0	Uncharacterized protein OS=Entamoeba histolytica OX=5759 GN=EHI_056400 PE=4 SV=1	0	21.832	7	3	25	3	459	53.2	5.58	15.99	3		membrane		Pf06664	3405034	EHI_056400; CL6EHI_056400	EHI_056400					0	0	0.653	0.954118	33.16	24.83	28.86	6.97524e+07	143472788	164981115	8.21854e+07	285346928	201833474	High	High	High	High	High	High	1
High	C4M0H5	Uncharacterized protein OS=Entamoeba histolytica OX=5759 GN=EHI_007020 PE=4 SV=1	0	20.823	12	5	21	5	486	56.9	8.05	37.14	5		membrane			3408793	EHI_007020; CL6EHI_007020	EHI_007020					0	0	0.646	0.954118	62.82	17.87	20.11	37106759	3.8076e+07	3.9869e+07	3.51743e+07	7.44613e+07	8.72505e+07	High	High	High	High	High	High	1
High	C4LW82	Actinin-like protein, putative OS=Entamoeba histolytica OX=5759 GN=EHI_155290 PE=4 SV=1	0	18.905	11	5	13	5	500	58.2	5.16	15.66	5			protein binding	Pf00307	3402608	EHI_155290; CL6EHI_155290	EHI_155290					0	0	0.949	0.954118	83.89	107.49	41.12	6.05048e+07	2.25865e+07	5.7999e+06	9.6408e+07	8.32348e+07	99613105	High	Peak Found	Peak Found	High	High	High	1	Met-loss+Acetyl [N-Term]
High	C4LU78	Protein kinase domain containing protein OS=Entamoeba histolytica OX=5759 GN=EHI_110250 PE=4 SV=1	0	18.896	7	4	16	4	633	71.5	6.32	10.07	4	metabolic process	membrane	catalytic activity;nucleotide binding	Pf00069, Pf07714	3411340	EHI_110250; CL6EHI_110250	EHI_110250					0	0	0.663	0.954118	38.83	19.46	28.58	26155024	47525600	4.53376e+07	2.7568e+07	80236043	85181016	High	High	High	Peak Found	High	High	1
High	C4LXK6	Dopey domain protein, putative OS=Entamoeba histolytica OX=5759 GN=EHI_073420 PE=3 SV=1	0	18.012	3	5	10	2	1660	193.7	5.55	11.38	5	transport	cytosol;endosome		Pf04118	3410978	EHI_073420; CL6EHI_073420	EHI_073420					0	0	0.667	0.954118	32.76	12.57	35.33	1.04171e+07	1.45121e+07	13784117	13239070	36279126	1.57942e+07	High	Peak Found	Peak Found	Peak Found	Peak Found	Peak Found	1
High	C4M6G4	Uncharacterized protein OS=Entamoeba histolytica OX=5759 GN=EHI_099840 PE=4 SV=1	0	17.859	26	5	13	5	253	29.3	7.05	8.52	5		membrane			3405586	EHI_099840; CL6EHI_099840	EHI_099840					0	0	0.658	0.954118	38.58	17.64	7.42	24414915	3.81556e+07	3.32199e+07	30049657	4.95075e+07	4.69583e+07	High	High	High	High	High	High	1	Met-loss+Acetyl [N-Term]
High	Q1EQ33	Coatomer subunit delta (Fragment) OS=Entamoeba histolytica OX=5759 GN=EHI_126990 PE=3 SV=1	0	17.6	10	5	13	5	504	57.4	4.97	7.82	5	transport	cytoplasm;Golgi;membrane		Pf00928	3405855	EHI_126990; CL6EHI_126990	EHI_126990					0	0	0.943	0.954118	78.77	48.68	56.06	3.04022e+07	1.39617e+07	28114164	4.97615e+07	2.75471e+07	9.57471e+07	High	Peak Found	High	High	Peak Found	High	1	Met-loss [N-Term]
High	C4M002	Uncharacterized protein OS=Entamoeba histolytica OX=5759 GN=EHI_065860 PE=4 SV=1	0	17.046	4	2	5	2	651	73.4	5.52	5.94	2					3407968	EHI_065860; CL6EHI_065860	EHI_065860					0	0	0.677	0.954118	73.02	39.05	66.36	8111355	1.78044e+07	1.09528e+07	9.11229e+06	41189969	1.05762e+07	Peak Found	High	Peak Found	High	High	High	1
High	C4M1H6	Beta-amylase OS=Entamoeba histolytica OX=5759 GN=EHI_192590 PE=2 SV=1	0	16.887	11	5	20	5	436	47.3	7.9	22.36	5	metabolic process		catalytic activity	Pf01373	3408209	EHI_192590; CL6EHI_192590	EHI_192590					0	0	0.933	0.954118	54.8	32.46	43.46	1.2202e+08	210806529	3.60065e+08	128974442	5.72846e+08	5.73175e+08	High	High	High	High	High	High	1
High	C4M5D1	TBC/Rab GTPase activating domain containing protein OS=Entamoeba histolytica OX=5759 GN=EHI_121850 PE=4 SV=1	0	15.537	7	3	8	3	547	64.1	5.9	16.12	3	regulation of biological process;transport		enzyme regulator activity;protein binding	Pf00566	3406098	EHI_121850; CL6EHI_121850	EHI_121850					0	0	0.674	0.954118	61.75	77.16	45.09	10932978	6.54061e+06	2.74403e+06	5.0299e+06	2.57795e+07	1.65295e+07	High	High	Peak Found	Peak Found	High	High	1
High	C4M0I9	Proteasome endopeptidase complex OS=Entamoeba histolytica OX=5759 GN=EHI_024470 PE=4 SV=1	0	15.507	17	3	8	3	213	22.6	6.99	12.6	3	metabolic process	proteasome	catalytic activity	Pf00227	3405272	EHI_024470; CL6EHI_024470	EHI_024470		Proteasome			1	0	0.672	0.954118	66.91	51.58	31.53	8.02056e+07	7.31663e+07	3.75563e+07	144006321	1.69634e+08	143009215	High	High	Peak Found	High	High	Peak Found	1
High	C4LYH7	MIT domain protein OS=Entamoeba histolytica OX=5759 GN=EHI_093860 PE=4 SV=1	0	15.132	7	4	11	4	671	75.8	5.85	11.96	4	regulation of biological process		metal ion binding	Pf00412, Pf02752, Pf04212, Pf09606	3411590	EHI_093860; CL6EHI_093860	EHI_093860					0	0	0.961	0.954118	53.39	28.28	26.46	2.34195e+07	2.89429e+07	5.64918e+07	3.65485e+07	106739092	107298233	High	High	High	High	High	High	1
High	Q76L89	Protein farnesyltransferase subunit beta OS=Entamoeba histolytica OX=5759 GN=EhFTbeta PE=3 SV=1	0	15.064	13	5	17	5	375	42.6	6.06	10.5	5	metabolic process;regulation of biological process		catalytic activity	Pf00432, Pf13243, Pf13249	3407747	EHI_006190; CL6EHI_006190	EHI_006190		Biosynthesis of antibiotics; Terpenoid backbone biosynthesis			2	0	0.663	0.954118	47.17	15.51	73.83	6.82398e+07	6.35075e+07	8.51382e+07	49605381	115042064	300778848	High	High	High	High	High	High	1
High	C4LYN0	Phospholipase B-like OS=Entamoeba histolytica OX=5759 GN=EHI_118820 PE=3 SV=1	0	14.086	11	3	5	3	552	63.7	5.43	10.33	3				Pf04916	3408441	EHI_118820; CL6EHI_118820	EHI_118820					0	0	0.987	0.954118	50.17	46.31	83.24	5.9095e+06	20963233	19969859	2.95093e+06	36511148	58103820	Peak Found	High	Peak Found	Peak Found	High	High	1
High	C4LYA5	Uncharacterized protein OS=Entamoeba histolytica OX=5759 GN=EHI_167030 PE=4 SV=1	0	14.008	11	4	8	4	465	54.6	8.06	4.09	4	regulation of biological process;response to stimulus				3409089	EHI_167030; CL6EHI_167030	EHI_167030					0	0	0.654	0.954118	43.4	14.25	13.85	2.46471e+07	2.38379e+07	30435954	25297062	5.21553e+07	5.60193e+07	High	Peak Found	High	High	High	High	1
High	Q1EQ13	AP complex subunit sigma (Fragment) OS=Entamoeba histolytica OX=5759 GN=EHI_178740 PE=3 SV=1	0	13.76	23	4	16	4	149	17.6	6.55	21.44	4	transport		transporter activity	Pf01217	3410563	EHI_178740; CL6EHI_178740	EHI_178740					0	0	0.922	0.954118	62.58	2.6	12.31	93242435	114774638	135653781	174665916	274559804	311157752	High	High	High	High	Peak Found	High	1
High	C4LSB2	Uncharacterized protein OS=Entamoeba histolytica OX=5759 GN=EHI_153200 PE=4 SV=1	0	13.478	16	4	6	4	315	35.6	8.82	6.78	4		membrane		Pf07970, Pf13850	3410701	EHI_153200; CL6EHI_153200	EHI_153200					0	0	0.974	0.954118	49.3	22.29	3.67	89094982	9.56595e+07	8.63493e+07	1.3096e+08	246079138	207653248	Peak Found	High	Peak Found	High	High	High	1
High	C4LT44	tRNA (guanine(26)-N(2))-dimethyltransferase OS=Entamoeba histolytica OX=5759 GN=EHI_148760 PE=3 SV=1	0	12.587	8	4	14	4	489	55.1	8.19	3.36	4	metabolic process	mitochondrion;nucleus	catalytic activity;RNA binding	Pf02005, Pf12847	3411799	EHI_148760; CL6EHI_148760	EHI_148760					0	0	0.956	0.954118	67.87	23.98	25.37	33310059	4.59959e+07	3.45495e+07	43293124	1.09166e+08	58794581	High	High	High	Peak Found	High	High	1
High	C4M4K5	Uncharacterized protein OS=Entamoeba histolytica OX=5759 GN=EHI_031230 PE=4 SV=1	0	12.317	7	3	15	3	486	56	8.35	15.67	3	metabolic process	membrane	catalytic activity	Pf06423	3408411	EHI_031230; CL6EHI_031230	EHI_031230		Glycosylphosphatidylinositol (GPI)-anchor biosynthesis; Metabolic pathways			2	0	0.667	0.954118	43.9	32.49	15.38	48666404	5.58949e+07	37948539	35491038	50114032	57300816	High	High	High	High	High	High	1	Met-loss [N-Term]
High	C4LX73	Uncharacterized protein OS=Entamoeba histolytica OX=5759 GN=EHI_013020 PE=4 SV=1	0	12.064	6	4	7	4	672	78.9	5.94	1.73	4					3410637	EHI_013020; CL6EHI_013020	EHI_013020					0	0	0.654	0.954118	62.56	32.42	32.52	12925975	2.0404e+07	37011858	2.05052e+07	38401398	58522755	High	High	High	Peak Found	Peak Found	High	1	Acetyl [N-Term]
High	C4LY77	Uncharacterized protein OS=Entamoeba histolytica OX=5759 GN=EHI_051830 PE=3 SV=1	0	12.055	10	4	4	4	477	55.4	4.87	2.02	4					3407694	EHI_051830	EHI_051830					0	0	1.029	0.954118	77.07	69.53	36.67	9.68366e+06	1.86352e+06	1.03105e+07	11173862	2.41297e+07	36404019	High	Peak Found	High	Peak Found	High	High	1
High	C4M2X5	Uncharacterized protein OS=Entamoeba histolytica OX=5759 GN=EHI_048620 PE=4 SV=1	0.001	11.553	5	3	12	3	689	80.5	8.68	14.55	3	regulation of biological process;response to stimulus			Pf00617	3407038	EHI_048620; CL6EHI_048620	EHI_048620					0	0	0.956	0.954118	76.95	42.51	12.22	3.04849e+07	20320123	2.25029e+07	42732417	68389802	57923117	High	High	High	High	High	High	1
High	C4LUP1	TPR repeat protein OS=Entamoeba histolytica OX=5759 GN=EHI_023300 PE=4 SV=1	0.001	11.423	7	3	3	3	564	65.4	5.52	4.55	3			protein binding	Pf00515, Pf07719, Pf13371, Pf13414, Pf13424, Pf13431, Pf13432, Pf14559	3409959	EHI_023300; CL6EHI_023300	EHI_023300					0	0	0.943	0.954118	39.16	9.83	21.97	2.60878e+07	26914696	3.81289e+07	46069228	7.59535e+07	103307236	High	Peak Found	Peak Found	Peak Found	Peak Found	High	1
High	C4LZ54	Uncharacterized protein OS=Entamoeba histolytica OX=5759 GN=EHI_104430 PE=4 SV=1	0.001	11.411	6	3	7	3	637	72.6	8.16	5.01	3			protein binding		3409329	EHI_104430; CL6EHI_104430	EHI_104430					0	0	0.645	0.954118	55.43	19.13	23.73	10205708	18856063	2.01255e+07	1.40543e+07	42130962	27658934	High	Peak Found	High	Peak Found	Peak Found	High	1
High	C4M0E2	DNA polymerase OS=Entamoeba histolytica OX=5759 GN=EHI_006690 PE=3 SV=1	0.001	10.905	3	3	5	3	1077	124.3	8.07	0	3	metabolic process;response to stimulus	nucleus	catalytic activity;DNA binding;metal ion binding;nucleotide binding	Pf00136, Pf03104, Pf14260, Pf14537	3408774	EHI_006690; CL6EHI_006690	EHI_006690		Mismatch repair; Metabolic pathways; Pyrimidine metabolism; Nucleotide excision repair; DNA replication; Base excision repair; Homologous recombination; Purine metabolism			8	0	0.651	0.954118	78.34	56.65	27.27	5.82698e+07	2.84318e+07	3.78741e+07	6.25581e+07	67752584	91517205	High	High	High	High	Peak Found	Peak Found	1
High	C4LYT5	Uncharacterized protein OS=Entamoeba histolytica OX=5759 GN=EHI_010380 PE=4 SV=1	0.001	10.865	6	2	5	2	483	55.9	7.85	3.04	2		membrane		Pf02141	3409147	EHI_010380; CL6EHI_010380	EHI_010380					0	0	0.656	0.954118	25.41	4.73	20.67	1.50829e+07	1.78698e+07	2.10244e+07	21034037	2.77985e+07	2.6231e+07	High	High	Peak Found	High	High	Peak Found	1
High	Q2PHE2	Geranylgeranyl transferase type-2 subunit beta OS=Entamoeba histolytica OX=5759 GN=EhGGTIIb PE=2 SV=1	0.001	10.728	11	3	6	3	315	35.5	5.25	3.74	3	metabolic process		catalytic activity	Pf00432, Pf13243, Pf13249	3402443	EHI_025110; CL6EHI_025110	EHI_025110					0	0	0.985	0.954118	98.75	40.03	40.73	1.13036e+07	1.22136e+07	3.04815e+07	1.09886e+07	35666355	44485463	Peak Found	High	High	High	Peak Found	High	1
High	C4M8I7	Protein phosphatase, putative OS=Entamoeba histolytica OX=5759 GN=EHI_162200 PE=4 SV=1	0.001	10.494	5	3	6	3	473	53.6	6.1	6.54	3	metabolic process		catalytic activity;protein binding	Pf00149, Pf00515, Pf07719, Pf08321, Pf10300, Pf13181, Pf13371, Pf13414, Pf13424, Pf13432, Pf14559	3407520	EHI_162200; CL6EHI_162200	EHI_162200					0	0	0.953	0.954118	48.97	41.24	53.57	8838437	27375756	2.7384e+07	13763589	66905614	81682596	High	High	High	Peak Found	Peak Found	High	1	Oxidation [C182(100)]
High	C4LWG6	Uncharacterized protein OS=Entamoeba histolytica OX=5759 GN=EHI_096540 PE=4 SV=1	0.001	9.768	8	2	4	2	332	37.6	5.97	6.39	2			protein binding	Pf00400	3411247	EHI_096540; CL6EHI_096540	EHI_096540					0	0	0.678	0.954118	43.08	51.58	16.12	12103576	13539948	5560785	11494410	29041226	20061532	Peak Found	Peak Found	Peak Found	High	High	High	1
High	C4LVK6	WD domain containing protein OS=Entamoeba histolytica OX=5759 GN=EHI_103620 PE=4 SV=1	0	7.709	6	2	7	2	392	45	6.3	3.97	2	metabolic process		protein binding		3407691	EHI_103620; CL6EHI_103620	EHI_103620		Ribosome biogenesis in eukaryotes			1	0	0.992	0.954118	28.01	50.48	57.61	9.55357e+06	4582469	18107216	5731970	39642012	40327016	High	Peak Found	High	High	High	High	1
High	C4LT95	Rho guanine nucleotide exchange factor, putative OS=Entamoeba histolytica OX=5759 GN=EHI_044760 PE=4 SV=1	0	7.568	2	2	5	1	687	80	8.88	0	2	regulation of biological process		catalytic activity	Pf00621, Pf04073	3411539	EHI_044760	EHI_044760					0	0	0.633	0.954118	67.88	31.92	70.65	2.56089e+06	1966813	4.7216e+06		8544044	2541813	Peak Found	Peak Found	Peak Found	Not Found	Peak Found	High	1
High	C4M7K4	ER lumen protein-retaining receptor OS=Entamoeba histolytica OX=5759 GN=EHI_170470 PE=3 SV=1	0	7.558	8	2	22	2	214	25.5	8.28	9.5	2	transport	endoplasmic reticulum;membrane		Pf00810	3405331	EHI_170470; CL6EHI_170470	EHI_170470					0	0	0.677	0.954118	74.61	48.5	29.62	1.34114e+08	8.85215e+07	83819703	103320699	1.19544e+08	1.10765e+08	High	High	High	High	High	High	1	Met-loss [N-Term]
High	C4M8F9	Uncharacterized protein OS=Entamoeba histolytica OX=5759 GN=EHI_036570 PE=4 SV=1	0	7.554	4	2	9	1	383	43.8	6.61	7.34	2				Pf07534	3405881	EHI_036570; CL6EHI_036570	EHI_036570					0	0	0.968	0.954118	143.95	100.41	98.23	71820948	195902520	3.61249e+06	145621128	536304976	1.73381e+06	High	High	High	High	High	High	1
High	C4M142	N-system amino acid transporter 1, putative OS=Entamoeba histolytica OX=5759 GN=EHI_107010 PE=4 SV=1	0	5.604	3	2	5	2	699	78.5	5.71	0	2	transport	membrane	transporter activity	Pf01490	3404974	EHI_107010; CL6EHI_107010	EHI_107010					0	0	1.021	0.954118	72.08	42.25	35.77	1.20968e+07	9.55231e+06	7.92641e+06	2.29512e+07	26237787	2.06943e+07	High	High	Peak Found	High	Peak Found	Peak Found	1
High	C4M982	Inorganic diphosphatase OS=Entamoeba histolytica OX=5759 GN=EHI_124880 PE=2 SV=1	0	5.34	9	2	7	2	244	27.6	8.91	1.76	2	metabolic process	cytoplasm	catalytic activity;metal ion binding	Pf00719	3403741	EHI_124880; CL6EHI_124880	EHI_124880		Oxidative phosphorylation			1	0	0.653	0.954118	39.3	29.32	19.21	2.37254e+07	1.69626e+07	37025501	2.92942e+07	4.86584e+07	6.30076e+07	High	Peak Found	High	High	High	High	1	Met-loss+Acetyl [N-Term]
High	C4M606	Autophagy-related protein 9 OS=Entamoeba histolytica OX=5759 GN=EHI_072010 PE=3 SV=1	0	5.266	4	2	3	2	533	62.6	6.61	0	2	metabolic process;transport	Golgi;membrane		Pf01312	3407776	EHI_072010; CL6EHI_072010	EHI_072010					0	0	0.645	0.954118	54.52	48.44	34.7	35280815	24542386	21177218	2.00595e+07	80259045	58740962	Peak Found	Peak Found	Peak Found	Peak Found	High	Peak Found	1
High	C4M7U4	Amino acid-polyamine transporter, putative OS=Entamoeba histolytica OX=5759 GN=EHI_020320 PE=4 SV=1	0.001	5.093	5	2	4	2	476	53.5	8.24	2.2	2	transport	membrane	transporter activity	Pf13520	3408896	EHI_020320; CL6EHI_020320	EHI_020320					0	0	0.656	0.954118	46.96	5.4	35.62	34206075	4.45844e+07	48990168	25941670	84940714	9.44917e+07	High	High	Peak Found	High	High	Peak Found	1
High	C4LWW9	Serine/threonine protein phosphatase type 5, putative OS=Entamoeba histolytica OX=5759 GN=EHI_126930 PE=4 SV=1	0.001	5.062	5	2	7	2	388	43.6	7.56	4.45	2	metabolic process	membrane	catalytic activity	Pf00149	3405850	EHI_126930; CL6EHI_126930	EHI_126930					0	0	0.959	0.954118	33.62	32.99	41.45	6.72609e+07	57872325	53700974	180894680	209317280	138103431	Peak Found	High	High	High	High	High	1
High	C4LVY6	Ribosome biogenesis protein, putative OS=Entamoeba histolytica OX=5759 GN=EHI_126010 PE=2 SV=1	0.001	4.9	5	2	2	2	311	36.9	9.73	0	2	cell organization and biogenesis;metabolic process		RNA binding	Pf04427	3404721	EHI_126010; CL6EHI_126010	EHI_126010					0	0	1.025	0.954118	89.84	45.46	16.28	7.22527e+06	5.26455e+06	4.56429e+06	8.27866e+06	1.46943e+07	1.01855e+07	High	Peak Found	Peak Found	High	Peak Found	Peak Found	1
High	C4LWM6	Phospholipase B-like OS=Entamoeba histolytica OX=5759 GN=EHI_069380 PE=3 SV=1	0.003	3.719	4	2	3	2	520	60.9	9.31	0	2				Pf04916	3409608	EHI_069380; CL6EHI_069380	EHI_069380					0	0	0.663	0.954118	29.45	31.67	4.17	8734116	5.61126e+06	11531800	9457910	1.75403e+07	14814712	Peak Found	High	Peak Found	High	Peak Found	High	1
High	C4LXQ2	DUF2428 domain-containing protein OS=Entamoeba histolytica OX=5759 GN=EHI_014140 PE=4 SV=1	0	56.584	10	10	24	10	1256	143.3	7.25	25.44	10				Pf10350	3409386	EHI_014140	EHI_014140					0	0	0.678	0.954346	65.4	50.37	43.38	9.37435e+07	9.62471e+07	4.45553e+07	80375115	223384035	7.91487e+07	High	High	Peak Found	High	High	High	1
High	C4M479	Uncharacterized protein OS=Entamoeba histolytica OX=5759 GN=EHI_140310 PE=4 SV=1	0	32.805	16	9	20	9	663	75.9	6.55	23.51	9					3406043	EHI_140310; CL6EHI_140310	EHI_140310					0	0	0.934	0.954346	103.72	42.22	13.23	1.14258e+08	5.66961e+07	1.33754e+08	1.87458e+08	2.75309e+08	299614936	Peak Found	High	High	High	High	High	1
High	C4LVY9	TBC1 domain family member 23 OS=Entamoeba histolytica OX=5759 GN=EHI_126040 PE=4 SV=1	0	81.601	19	14	87	14	703	79.9	6.44	118.19	14				Pf00566, Pf00581	3404718	EHI_126040	EHI_126040					0	0	0.661	0.954361	42.04	6.55	24.41	5.40999e+08	755700400	8.26205e+08	6.73945e+08	1944842485	1.17816e+09	High	High	High	High	High	High	1
High	C4M5B7	40S ribosomal protein S23, putative OS=Entamoeba histolytica OX=5759 GN=EHI_020310 PE=3 SV=1	0	76.016	52	10	50	10	141	15.7	10.67	79.21	10	metabolic process	ribosome	structural molecule activity	Pf00164	3402590; 3403256; 3403829; 3411133	EHI_020310; EHI_040830; EHI_081320; EHI_108500; CL6EHI_081320; CL6EHI_020310; CL6EHI_108500; CL6EHI_040830	EHI_040830; EHI_081320; EHI_108500; EHI_020310		Ribosome			1	0	0.66	0.954361	141.5	136.24	146.81	1.19659e+09	2.08593e+08	5.55568e+07	2001020831	2.97312e+08	1.21728e+08	High	High	Peak Found	High	High	Peak Found	1
High	C4LUL3	Protein kinase, putative OS=Entamoeba histolytica OX=5759 GN=EHI_023010 PE=4 SV=1	0.001	11.454	5	3	3	3	703	80.8	8.21	0	3	metabolic process		catalytic activity;nucleotide binding	Pf00069, Pf07714	3407809	EHI_023010	EHI_023010					0	0	0.647	0.954548	67.11	33.95	51.23	3023550	6750515	4.92704e+06	2.3136e+06	12653689	6571969	Peak Found	High	Peak Found	High	Peak Found	High	1
High	C4LX05	60S ribosomal protein L17, putative OS=Entamoeba histolytica OX=5759 GN=EHI_127330 PE=2 SV=1	0	93.985	47	11	115	3	179	19.8	10.33	205.83	11	metabolic process	ribosome	structural molecule activity	Pf00237	3406621	EHI_127330; CL6EHI_127330	EHI_127330		Ribosome			1	10	0.662	0.955619	101.97	83.78	87.12	2.4321e+09	1.19859e+09	5.93664e+08	3.61568e+09	2.40814e+09	1.00667e+09	High	High	Peak Found	High	High	Peak Found	1
High	C4LUS2	START domain-containing protein OS=Entamoeba histolytica OX=5759 GN=EHI_178560 PE=4 SV=1	0	45.381	45	8	49	8	226	26.6	8.35	67.92	8				Pf01852	3406368	EHI_178560	EHI_178560					0	0	0.665	0.956206	34.6	21.09	24.68	134151440	2.32127e+08	1.96432e+08	139047420	3.33072e+08	387096193	High	High	High	High	High	High	1
High	C4LVH2	CCT-beta OS=Entamoeba histolytica OX=5759 GN=EHI_103270 PE=3 SV=1	0	122.3	51	19	100	19	533	58.2	6.05	145.02	19	metabolic process	cytoplasm	nucleotide binding;protein binding	Pf00118	3406731	EHI_103270; CL6EHI_103270	EHI_103270					0	0	0.658	0.956571	55.4	19.65	15.27	2.47232e+08	3.75198e+08	3.09066e+08	2.95067e+08	6.28953e+08	6.76001e+08	High	High	High	High	High	High	1
High	C4M0G7	EamA domain-containing protein OS=Entamoeba histolytica OX=5759 GN=EHI_006940 PE=4 SV=1	0	80.163	18	10	82	10	368	41.2	5.67	110.83	10		membrane			3408783	EHI_006940	EHI_006940					0	0	0.663	0.956571	50.2	9.8	15.4	3.92661e+08	5.0484e+08	512603259	3.74759e+08	956470416	6.91225e+08	High	High	High	High	High	High	1
High	C4LZH6	Thioredoxin, putative OS=Entamoeba histolytica OX=5759 GN=EHI_124400 PE=4 SV=1	0	11.918	50	5	13	5	125	14.6	8.9	7.82	5	cellular homeostasis;regulation of biological process			Pf00085, Pf13098	3409167	EHI_124400; CL6EHI_124400	EHI_124400					0	0	0.663	0.956571	58.3	45.2	41.85	40336947	2.09898e+07	3.59379e+07	43468828	36710983	8.14816e+07	High	Peak Found	High	High	Peak Found	High	1
High	C4LXF0	Uncharacterized protein OS=Entamoeba histolytica OX=5759 GN=EHI_130720 PE=4 SV=1	0.001	11.648	16	3	9	3	200	22.8	8.22	4.7	3		membrane			3403459	EHI_130720; CL6EHI_130720	EHI_130720					0	0	0.939	0.956571	78.67	60.4	59.78	3.51769e+07	1.11313e+07	3.25059e+07	6.13618e+07	30256636	63053364	Peak Found	Peak Found	High	High	High	High	1
High	C4M012	DnaJ domain containing protein OS=Entamoeba histolytica OX=5759 GN=EHI_134630 PE=4 SV=1	0.001	9.664	6	3	4	3	719	83.9	6.02	4.21	3	transport	membrane	catalytic activity;transporter activity	Pf00226, Pf02889, Pf12474	3403175	EHI_134630; CL6EHI_134630	EHI_134630		Protein processing in endoplasmic reticulum; Protein export			2	0	0.94	0.956571	44.53	54.16	37.95	20260535	36102893	12616516	35652929	8.44167e+07	3.31387e+07	Peak Found	Peak Found	Peak Found	Peak Found	High	High	1
High	C4M9E1	BAR/SH3 domain containing protein OS=Entamoeba histolytica OX=5759 GN=EHI_091530 PE=4 SV=1	0	8.22	7	2	5	2	334	37.8	5.26	7.93	2		cytoplasm	protein binding	Pf00018, Pf03114, Pf07653, Pf14604	3404696	EHI_091530; CL6EHI_091530	EHI_091530		Endocytosis			1	0	0.951	0.956571	49.28	22.96	29.29	16482627	16370520	15896002	28952382	45881938	26690642	Peak Found	High	High	High	High	High	1
High	C4M9E0	Uncharacterized protein OS=Entamoeba histolytica OX=5759 GN=EHI_091520 PE=4 SV=1	0	6.875	4	2	5	2	584	67.8	7.33	1.71	2					3404697	EHI_091520; CL6EHI_091520	EHI_091520					0	0	0.677	0.956571	24.05	24.97	16.62	10451214	10653565	2.13062e+07	16054442	21935046	24981558	High	Peak Found	High	High	Peak Found	Peak Found	1
High	C4LTW4	Phosphoglycerate mutase (2,3-diphosphoglycerate-independent) OS=Entamoeba histolytica OX=5759 GN=EHI_050940 PE=2 SV=1	0	421.195	69	35	353	35	555	61.8	6.24	661.4	35	metabolic process	cytoplasm	catalytic activity;metal ion binding	Pf01676, Pf06415	3408493	EHI_050940; CL6EHI_050940	EHI_050940		Metabolic pathways; Glycolysis / Gluconeogenesis; Biosynthesis of antibiotics; Carbon metabolism; Biosynthesis of amino acids; Glycine, serine and threonine metabolism; Biosynthesis of secondary metabolites			7	0	0.903	0.957259	70.94	27.13	48.81	1.55141e+09	2.25426e+09	3.95073e+09	2.92966e+09	5.09506e+09	1.03525e+10	High	High	High	High	High	High	1	Acetyl [N-Term]
High	C4M3S5	Heat shock protein 70, putative OS=Entamoeba histolytica OX=5759 GN=EHI_052860 PE=3 SV=1	0	505.802	62	48	553	48	656	71.5	5.47	999.95	48	cell organization and biogenesis		catalytic activity;nucleotide binding	Pf00012, Pf01968, Pf06723	3404756	EHI_052860; CL6EHI_052860	EHI_052860		Endocytosis; Protein processing in endoplasmic reticulum; Spliceosome			3	0	0.664	0.957468	63.94	26.13	30.97	3.54506e+09	4437917056	8323466627	4.94642e+09	9.5747e+09	14010788029	High	High	High	High	High	High	1
High	C4M0S1	Xaa-Pro dipeptidase, putative OS=Entamoeba histolytica OX=5759 GN=EHI_010070 PE=4 SV=1	0	249.697	53	24	296	24	471	53.9	6.1	522.25	24	metabolic process		catalytic activity;metal ion binding	Pf00557, Pf05195	3411413	EHI_010070; CL6EHI_010070	EHI_010070					0	0	0.665	0.957468	57.11	24.83	25.76	1.47468e+09	3.08134e+09	3.19937e+09	1.89198e+09	5.45959e+09	5.4669e+09	High	High	High	High	High	High	1
High	C4M9F8	60S ribosomal protein L6, putative OS=Entamoeba histolytica OX=5759 GN=EHI_067520 PE=2 SV=1	0	162.521	74	23	236	4	204	22.9	9.91	405.52	23	cell organization and biogenesis;metabolic process	ribosome	RNA binding;structural molecule activity	Pf01159	3411447	EHI_067520; CL6EHI_067520	EHI_067520		Ribosome			1	0	0.689	0.957468	48.64	66.46	71.43	5.78204e+07	9.01086e+07	1.82644e+07	5.27961e+07	163430506	2.28293e+07	High	High	High	High	High	High	1	Met-loss+Acetyl [N-Term]
High	C4M3Z2	Long-chain-fatty-acid--CoA ligase, putative OS=Entamoeba histolytica OX=5759 GN=EHI_185240 PE=4 SV=1	0	154.964	30	22	153	22	774	87.1	8.12	234.91	22	metabolic process	extracellular	catalytic activity	Pf00501	3410483	EHI_185240; CL6EHI_185240	EHI_185240					0	0	0.665	0.957468	69.56	16.13	8.68	7.05162e+08	7.20934e+08	1.2232e+09	869794982	1407039249	1.31266e+09	High	High	High	High	High	High	1
High	C4M5T3	Ras guanine nucleotide exchange factor, putative OS=Entamoeba histolytica OX=5759 GN=EHI_070760 PE=4 SV=1	0	113.783	39	22	65	22	583	67.7	4.98	79.04	22	regulation of biological process;response to stimulus		protein binding	Pf00617, Pf00618	3408715	EHI_070760	EHI_070760					0	0	0.672	0.957468	90.58	71.64	65.17	5.9935e+07	1.87702e+08	4.61955e+08	8.20191e+07	5.78336e+08	7.38569e+08	High	High	High	Peak Found	High	High	1
High	C4LXB9	Glycogen debranching enzyme, putative OS=Entamoeba histolytica OX=5759 GN=EHI_098360 PE=4 SV=1	0	90.706	16	25	95	25	1428	165.4	6.4	103.97	25	metabolic process		catalytic activity	Pf06202, Pf14699, Pf14701, Pf14702	3407920	EHI_098360	EHI_098360		Biosynthesis of secondary metabolites; Starch and sucrose metabolism; Metabolic pathways			3	0	0.665	0.957468	55.05	17.52	21.78	3.54029e+08	4.51998e+08	7.32182e+08	439224603	1.24993e+09	1.13265e+09	High	High	High	High	High	High	1
High	Q76KF5	D-3-phosphoglycerate dehydrogenase, putative OS=Entamoeba histolytica OX=5759 GN=EhPGDH PE=1 SV=1	0	59.682	42	12	66	12	299	33.4	8.09	99.37	12	metabolic process		catalytic activity;nucleotide binding;protein binding	Pf00389, Pf02826	3406457	EHI_060860; CL6EHI_060860	EHI_060860		Biosynthesis of antibiotics; Biosynthesis of amino acids; Carbon metabolism; Glycine, serine and threonine metabolism; Metabolic pathways			5	0	0.896	0.957468	56.58	24.85	22.36	3.08679e+08	2.61544e+08	3.09483e+08	4.18573e+08	527222675	7.18459e+08	High	High	High	High	High	High	1
High	C4LW75	CCT-alpha OS=Entamoeba histolytica OX=5759 GN=EHI_155220 PE=3 SV=1	0	42.659	18	9	41	9	544	59.1	6.02	40.56	9	metabolic process	cytoplasm	nucleotide binding;protein binding	Pf00118	3402613	EHI_155220; CL6EHI_155220	EHI_155220					0	0	0.93	0.957468	62.22	48.66	22.66	1.41892e+08	114399955	76717820	2.18416e+08	288141297	2.55134e+08	High	High	High	High	High	High	1
High	C4LXP6	Uncharacterized protein OS=Entamoeba histolytica OX=5759 GN=EHI_014070 PE=3 SV=1	0	40.547	12	7	32	7	662	79	7.49	44.94	7	metabolic process		catalytic activity	Pf04112	3409392	EHI_014070; CL6EHI_014070	EHI_014070					0	0	0.687	0.957468	61.26	11.96	16.38	5.3355e+07	8.45948e+07	9.04234e+07	6.71372e+07	177733658	133424464	High	High	High	High	High	High	1
High	C4LWT3	Transcription factor BTF3, putative OS=Entamoeba histolytica OX=5759 GN=EHI_198870 PE=4 SV=1	0	27.391	29	4	17	2	174	19	8.31	33.59	4					3409307	EHI_198870; CL6EHI_198870	EHI_198870					0	0	0.949	0.957468	92.38	116.17	118.15	43290414	5.31068e+06		79439956	13593083		High	Peak Found	Not Found	High	Peak Found	Not Found	1
High	Q1EPX9	EhSly1 OS=Entamoeba histolytica OX=5759 GN=EHI_000910 PE=3 SV=1	0	23.589	9	5	15	5	593	69.3	5.36	18.93	5	transport			Pf00995	3404621	EHI_000910; CL6EHI_000910	EHI_000910					0	0	0.679	0.957468	63.22	47.59	53.31	1.64271e+07	6.0524e+07	65663125	2.07566e+07	115376097	1.2523e+08	Peak Found	High	High	Peak Found	High	High	1
High	C4M1B3	Uncharacterized protein OS=Entamoeba histolytica OX=5759 GN=EHI_169900 PE=4 SV=1	0	22.993	7	2	34	2	191	21.4	9.13	73.16	2		membrane			3410302	EHI_169900; CL6EHI_169900	EHI_169900					0	0	0.664	0.957468	49.08	35.1	43.94	188369456	123451605	179774278	245294670	195432650	254307984	High	High	High	High	High	High	1
High	C4LTY3	Uncharacterized protein OS=Entamoeba histolytica OX=5759 GN=EHI_067870 PE=4 SV=1	0	8.742	2	2	10	2	1127	126.9	7.11	9.46	2	regulation of biological process;response to stimulus		protein binding	Pf00616	3411103	EHI_067870; CL6EHI_067870	EHI_067870					0	0	0.669	0.957468	77.71	51.08	57.79	16041539	27757409	1.05804e+07	1.75966e+07	52425986	1.24159e+07	High	High	High	High	High	Peak Found	1
High	C4M7H0	Protein arginine N-methyltransferase OS=Entamoeba histolytica OX=5759 GN=EHI_158560 PE=3 SV=1	0	8.641	5	3	9	3	586	68.6	6.06	0	3	cell organization and biogenesis;metabolic process;regulation of biological process	cytosol;nucleus	catalytic activity	Pf05185	3404006	EHI_158560; CL6EHI_158560	EHI_158560		RNA transport			1	0	0.666	0.957468	55.79	31.16	42.26	1.29185e+07	2.44338e+07	37939763	1.74319e+07	3.65684e+07	6.1126e+07	High	High	High	High	High	High	1
High	C4LYM6	WD domain containing protein OS=Entamoeba histolytica OX=5759 GN=EHI_118780 PE=4 SV=1	0	7.452	7	2	13	2	341	37.5	7.53	8.96	2	regulation of biological process	chromosome	protein binding	Pf00400	3408423	EHI_118780; CL6EHI_118780	EHI_118780		RNA transport			1	0	0.666	0.957468	35.96	13.21	21.32	24395994	29423220	28964930	2.11623e+07	58719524	54644702	High	Peak Found	High	Peak Found	High	High	1
High	C4M783	Uncharacterized protein OS=Entamoeba histolytica OX=5759 GN=EHI_044360 PE=4 SV=1	0.002	4.306	7	2	3	2	262	29.8	6.1	2.34	2		membrane			3406691	EHI_044360; CL6EHI_044360	EHI_044360					0	0	0.685	0.957468	58.87	39.4	15.54	7.51274e+06	1.73626e+07	11068540	1.0345e+07	26929318	2.03941e+07	Peak Found	Peak Found	Peak Found	Peak Found	High	High	1
High	C4M5Q8	Eukaryotic translation initiation factor eIF-5 OS=Entamoeba histolytica OX=5759 GN=EHI_129770 PE=3 SV=1	0	13.926	12	4	7	4	349	40.5	5.1	6.75	4	metabolic process		protein binding;RNA binding	Pf01873	3406123	EHI_129770; CL6EHI_129770	EHI_129770		RNA transport			1	0	0.948	0.95779	36.66	45.82	1.85	33502178	117385617	113059128	133098820	262010828	226051984	Peak Found	High	High	Peak Found	High	High	1
High	B1N4A5	Serine/threonine kinase 3, putative OS=Entamoeba histolytica OX=5759 GN=EHI_162340 PE=4 SV=1	0	67.942	27	16	48	16	607	71.4	7.21	40.7	16	metabolic process		catalytic activity;nucleotide binding	Pf00069, Pf07714, Pf14531	6220020	EHI_162340; CL6EHI_162340	EHI_162340					0	0	0.665	0.959014	55.67	27.6	41.7	8.82896e+07	158562724	2.39569e+08	9.78924e+07	319655646	4.04518e+08	High	High	High	High	High	High	1
High	C4M9B0	60S ribosomal protein L9, putative OS=Entamoeba histolytica OX=5759 GN=EHI_193080 PE=3 SV=1	0	156.401	72	16	181	1	197	22.3	9.36	332.99	16	metabolic process	ribosome	RNA binding;structural molecule activity	Pf00347	3403665	EHI_193080; CL6EHI_193080	EHI_193080		Ribosome			1	0	0.996	0.959997	96.88	21.48	108.22	8491782	6862313	10752515	61867156	24746018	13342273	High	Peak Found	High	High	High	High	1
High	Q1EPY3	EhSec1 (Fragment) OS=Entamoeba histolytica OX=5759 GN=EHI_093130 PE=3 SV=1	0	5.395	3	2	3	2	612	70	6.89	0	2	transport			Pf00995	3402249	EHI_093130; CL6EHI_093130	EHI_093130					0	0	0.685	0.959997	73.21	34.18	11.08	1.64423e+06	3406822	5.20327e+06	1.64573e+07	38931424	30125722	Peak Found	Peak Found	High	Peak Found	Peak Found	High	1
High	C4M1W9	Uncharacterized protein OS=Entamoeba histolytica OX=5759 GN=EHI_164760 PE=4 SV=1	0	19.931	14	5	20	5	298	33.2	7.34	19.61	5	metabolic process		catalytic activity	Pf00106, Pf01370, Pf04321, Pf13460	3404794	EHI_164760; CL6EHI_164760	EHI_164760					0	0	0.679	0.960147	35.9	16.87	16.44	80444515	1.13169e+08	98368349	92720836	237890560	165676161	High	High	High	High	High	High	1
High	C4M717	Rab family GTPase OS=Entamoeba histolytica OX=5759 GN=EHI_189990 PE=3 SV=1	0	8.899	16	3	24	2	197	21.7	4.86	31.5	3	regulation of biological process;response to stimulus		catalytic activity;nucleotide binding	Pf00025, Pf00071, Pf01926, Pf08477	3406635	EHI_189990	EHI_189990					0	0	0.67	0.960147	43.66	21.63	19.87	1.15296e+07	2.10873e+07	1.85441e+07	1.4229e+07	3.97836e+07	2.75767e+07	Peak Found	High	Peak Found	High	Peak Found	High	1
High	C4M477	Exocyst complex component Sec8 OS=Entamoeba histolytica OX=5759 GN=EHI_140290 PE=3 SV=1	0.002	4.476	4	2	2	2	570	65.7	7.2	1.75	2	cell organization and biogenesis;transport			Pf04048	3406033	EHI_140290; CL6EHI_140290	EHI_140290					0	0	1.025	0.960147	51.1	16.02	50.95		788287	1.21117e+06		1.75542e+06	3.32769e+06	Not Found	Peak Found	Peak Found	Not Found	High	High	1
High	C4M2E1	Uncharacterized protein OS=Entamoeba histolytica OX=5759 GN=EHI_158220 PE=4 SV=1	0.004	3.474	5	2	3	2	371	42.2	8.06	0	2			metal ion binding		3405121	EHI_158220; CL6EHI_158220	EHI_158220					0	0	0.648	0.960147	79.1	70.34	37.51	536606	3.10676e+06	5.52438e+06	2.82894e+06	3.94973e+06	7381125	Peak Found	Peak Found	High	High	Peak Found	Peak Found	1
High	C4M431	Valyl-tRNA synthetase OS=Entamoeba histolytica OX=5759 GN=EHI_033680 PE=3 SV=1	0	264.715	42	39	316	39	1050	122.4	7.94	452.32	39	metabolic process;regulation of biological process	cytoplasm;cytosol	catalytic activity;nucleotide binding	Pf00133, Pf08264, Pf09334, Pf13603	3404951	EHI_033680; CL6EHI_033680	EHI_033680		Aminoacyl-tRNA biosynthesis			1	0	0.668	0.961274	61.99	25.77	23.88	1.60839e+09	2.25544e+09	1.62563e+09	1482840895	4.47997e+09	2964622995	High	High	High	High	High	High	1	Acetyl [N-Term]
High	C4M272	S-adenosylmethionine synthase OS=Entamoeba histolytica OX=5759 GN=EHI_174250 PE=1 SV=1	0	36.211	24	7	15	7	397	43.6	6.29	27.78	7	metabolic process	cytosol	catalytic activity;metal ion binding;nucleotide binding	Pf00438, Pf02772, Pf02773	3407165	EHI_174250; CL6EHI_174250	EHI_174250		Metabolic pathways; Biosynthesis of amino acids; Cysteine and methionine metabolism; Biosynthesis of secondary metabolites			4	0	0.68	0.961274	62.21	35.98	30.22	3.7359e+07	9.80559e+07	1.16057e+08	5.13219e+07	1.80567e+08	1.52983e+08	High	High	High	Peak Found	High	High	1
High	C4M1V0	Cell cycle-associated GTPase, putative OS=Entamoeba histolytica OX=5759 GN=EHI_027640 PE=2 SV=1	0.001	11.221	21	4	13	4	189	20.9	7.74	14.21	4	regulation of biological process;response to stimulus		catalytic activity;nucleotide binding	Pf00025, Pf00071, Pf08477	3411868	EHI_027640; CL6EHI_027640	EHI_027640					0	0	0.961	0.961274	57.71	14.25	20.24	42629716	44999122	49358261	84658921	1.11869e+08	107346451	High	High	High	High	High	High	1
High	C4M292	Rho family GTPase OS=Entamoeba histolytica OX=5759 GN=EHI_180430 PE=3 SV=1	0.001	9.359	15	3	5	1	194	21.6	8.22	3.93	3	regulation of biological process;response to stimulus	membrane	catalytic activity;nucleotide binding	Pf00025, Pf00071, Pf04670, Pf08477	3408125	EHI_180430; CL6EHI_180430	EHI_180430					0	0	0.996	0.961274	26.3		31.26	2.13433e+06			3.34783e+06	7522811	10182010	Peak Found	Not Found	Not Found	Peak Found	Peak Found	High	1
High	C4LXM0	40S ribosomal protein S15a, putative OS=Entamoeba histolytica OX=5759 GN=EHI_073600 PE=3 SV=1	0	73.118	62	8	76	8	130	14.7	9.8	182.78	8	metabolic process	ribosome	structural molecule activity	Pf00410	3404657; 3408234; 3408275	EHI_073600; EHI_105140; EHI_167270; CL6EHI_073600; CL6EHI_105140; CL6EHI_167270	EHI_073600; EHI_105140; EHI_167270		Ribosome			1	0	0.896	0.961744	86.64	83.14	85.66	715276099	4.075e+07	7.99206e+08	1.22367e+09	5.50247e+07	1.57439e+09	High	Peak Found	High	High	Peak Found	High	1	Met-loss [N-Term]
High	C4M3A7	Uncharacterized protein OS=Entamoeba histolytica OX=5759 GN=EHI_175400 PE=4 SV=1	0	56.918	13	11	59	11	919	108.2	5.76	63.73	11				Pf00581	3404917	EHI_175400; CL6EHI_175400	EHI_175400					0	0	0.677	0.961744	53.57	14.58	21.31	1.48042e+08	2.40508e+08	2.96615e+08	1.75669e+08	4.99894e+08	4.44709e+08	High	High	High	High	High	High	1
High	C4MBQ9	Leucine rich repeat protein, BspA family OS=Entamoeba histolytica OX=5759 GN=EHI_015120 PE=2 SV=1	0	192.603	68	23	175	23	335	38.5	7.87	275.14	23				Pf13306	3403112	EHI_015120	EHI_015120					0	0	0.669	0.962347	54.64	17.24	11.49	1.251e+09	1.53218e+09	1.38167e+09	1.49116e+09	2.70532e+09	2024841614	High	High	High	High	High	High	1	Acetyl [N-Term]
High	C4M2S8	3-oxo-5-alpha-steroid 4-dehydrogenase domain-containing protein OS=Entamoeba histolytica OX=5759 GN=EHI_076870 PE=2 SV=1	0	283.039	33	19	378	19	285	33.6	8.03	792.21	19	metabolic process	cytoplasm;membrane	catalytic activity;protein binding	Pf00240, Pf02544	3409244	EHI_076870; CL6EHI_076870	EHI_076870					0	0	0.669	0.9624	52.86	28.47	15.3	8272774078	6.65806e+09	7.79786e+09	9.65192e+09	1.3893e+10	1.31672e+10	High	High	High	High	High	High	1
High	C4M989	Leucine-rich repeat containing protein OS=Entamoeba histolytica OX=5759 GN=EHI_119950 PE=2 SV=1	0	15.727	14	4	14	4	351	40.5	6.79	13.75	4			protein binding	Pf12799, Pf13855	3404226	EHI_119950; CL6EHI_119950	EHI_119950					0	0	0.924	0.9624	66.62	73.12	34.16	2.90171e+06	2.97157e+07	4.13421e+07	2.20873e+07	8.55405e+07	71612798	High	High	High	High	High	High	1
High	C4M1D9	Uncharacterized protein OS=Entamoeba histolytica OX=5759 GN=EHI_170170 PE=4 SV=1	0	186.504	29	27	196	27	1114	125.9	5.94	325.48	27	regulation of biological process		enzyme regulator activity	Pf02145	3410322	EHI_170170; CL6EHI_170170	EHI_170170					0	0	0.67	0.963043	46.15	24.6	24.54	3.89478e+09	2.9333e+09	5.03963e+09	4.08616e+09	5.12981e+09	4.73317e+09	High	High	High	High	High	High	1
High	B1N3J4	Uncharacterized protein OS=Entamoeba histolytica OX=5759 GN=EHI_175280 PE=4 SV=1	0	32.541	17	7	17	7	510	59.7	5.6	20.57	7					6219731	EHI_175280; CL6EHI_175280	EHI_175280					0	0	0.693	0.963043	102.85	50.48	63.38	2.05438e+07	5.68057e+07	9.83094e+07	18621446	9.93498e+07	1.42823e+08	High	High	High	High	High	High	1
High	C4M1T0	Phosphopantothenoylcysteine decarboxylase/phosphopantothenate--cysteine ligase, putative OS=Entamoeba histolytica OX=5759 GN=EHI_164490 PE=3 SV=1	0	20.585	13	4	11	4	397	43.5	7.09	6.91	4	metabolic process		catalytic activity;nucleotide binding	Pf02441, Pf04127	3408853	EHI_164490; CL6EHI_164490	EHI_164490					0	0	0.949	0.963043	40.61	51.95	25.38	5071245	2.05708e+07	1.74286e+07	15782597	5.0839e+07	3.96485e+07	Peak Found	Peak Found	High	High	High	High	1
High	C4LUZ9	Uncharacterized protein OS=Entamoeba histolytica OX=5759 GN=EHI_092360 PE=4 SV=1	0	17.13	2	4	7	4	2772	327.7	5.69	7.38	4			metal ion binding	Pf00643, Pf02207	3409931	EHI_092360	EHI_092360					0	0	0.985	0.963043	110.53	53.94	54	9.97405e+06	3.58765e+06	1.074e+07	1.75313e+07	2.23871e+07	57100836	High	Peak Found	Peak Found	High	High	High	1
High	B1N2P4	Protein kinase domain containing protein OS=Entamoeba histolytica OX=5759 GN=EHI_183070 PE=4 SV=1	0	16.335	5	4	10	4	947	107.6	6.35	2.78	4	metabolic process;regulation of biological process;response to stimulus	cytoplasm;nucleus	catalytic activity;metal ion binding;nucleotide binding	Pf00069, Pf00735, Pf01926, Pf07714	6219409	EHI_183070	EHI_183070					0	0	0.676	0.963043	73.18	49.2	12.34	2.39462e+07	1.9706e+07	12604025	9.10936e+06	21258770	1.53215e+07	Peak Found	Peak Found	High	High	High	High	1
High	C4M059	40S ribosomal protein S28, putative OS=Entamoeba histolytica OX=5759 GN=EHI_021450 PE=3 SV=1	0	15.948	33	3	13	3	69	7.7	9.96	24.81	3	cell organization and biogenesis;metabolic process	ribosome	RNA binding;structural molecule activity	Pf01200	3405048	EHI_021450; CL6EHI_021450	EHI_021450		Ribosome			1	0	0.971	0.963043	127.94	124.71	117.72	3.36973e+07	506302	1.21058e+07	62362729	612378	3.16022e+07	High	Peak Found	High	High	Peak Found	High	1
High	B1N485	Uncharacterized protein OS=Entamoeba histolytica OX=5759 GN=EHI_101270 PE=3 SV=1	0.002	4.464	3	2	2	2	667	78.2	7.94	0	2				Pf14647, Pf14648	6219999	EHI_101270	EHI_101270					0	0	0.672	0.963043	13.63	89.02	16.59	2.1862e+06	2.59595e+07	1.34372e+07	2.79456e+07	4.80506e+07	33998777	Peak Found	Peak Found	High	Peak Found	High	Peak Found	1
High	C4M1E1	60S ribosomal protein L12, putative OS=Entamoeba histolytica OX=5759 GN=EHI_030710 PE=2 SV=1	0	87.289	57	9	117	9	167	17.8	9.6	238.71	9	cell organization and biogenesis;metabolic process	ribosome	RNA binding;structural molecule activity	Pf00298, Pf03946	3402756; 3403297; 3407044	EHI_030710; EHI_048680; EHI_191750; CL6EHI_030710; CL6EHI_048680; CL6EHI_191750	EHI_048680; EHI_030710; EHI_191750		Ribosome			1	0	0.894	0.963457	86.34	61.92	55.68	1.82901e+09	1506038575	6.28897e+08	3.17516e+09	3.80334e+09	1.56052e+09	High	High	High	High	High	High	1
High	C4M5I5	DEAD/DEAH box helicase, putative OS=Entamoeba histolytica OX=5759 GN=EHI_111040 PE=3 SV=1	0	5.865	8	3	4	3	432	49.1	9.03	2.25	3	metabolic process	cytoplasm	catalytic activity;nucleotide binding	Pf00270, Pf00271	3408740	EHI_111040; CL6EHI_111040	EHI_111040					0	0	0.685	0.963457	94.05	83.68	36.86	4.38641e+07	1.2617e+06	63302530	53184510	50450908	56779302	High	High	Peak Found	High	High	Peak Found	1	Oxidation [C83(100)]
High	Q1EQ15	Clathrin-adaptor medium chain, putative (Fragment) OS=Entamoeba histolytica OX=5759 GN=EHI_099240 PE=3 SV=1	0	112.356	45	18	133	18	426	48	8.31	179.42	18	cell communication;cell organization and biogenesis;response to stimulus;transport			Pf00928, Pf04283	3408606	EHI_099240; CL6EHI_099240	EHI_099240					0	0	0.67	0.963819	63.72	18.41	26.5	4.28032e+08	7.1384e+08	9.4772e+08	5.47341e+08	1.38597e+09	1.59513e+09	High	High	High	High	High	High	1
High	C4LU92	Guanine nucleotide-binding protein subunit beta 2-like 1, putative OS=Entamoeba histolytica OX=5759 GN=EHI_110400 PE=4 SV=1	0	302.561	59	20	457	18	321	35	7.52	947.78	20			protein binding	Pf00400	3411374	EHI_110400; CL6EHI_110400	EHI_110400					0	6	0.671	0.964091	41.53	13.96	6.62	5.57353e+09	8.88709e+09	8.69391e+09	7.30259e+09	1.55162e+10	14071824498	High	High	High	High	High	High	1	Met-loss+Acetyl [N-Term]
High	C4LZZ6	Aha1 domain protein, putative OS=Entamoeba histolytica OX=5759 GN=EHI_065800 PE=3 SV=1	0	13.186	24	3	21	3	131	15.3	5.02	16.23	3	response to stimulus			Pf08327	3407962	EHI_065800; CL6EHI_065800	EHI_065800					0	0	0.929	0.964091	37.6	34.91	3.43	6.26199e+07	132920192	89554419	114826971	229443822	191364380	Peak Found	High	High	High	High	High	1
High	C4LZZ9	Density-regulated protein, putative OS=Entamoeba histolytica OX=5759 GN=EHI_065830 PE=4 SV=1	0	7.058	13	2	7	2	163	18.3	8.38	4.58	2	cell organization and biogenesis;metabolic process	ribosome	RNA binding	Pf01253	3407965	EHI_065830; CL6EHI_065830	EHI_065830					0	0	0.673	0.964091	90.86	47.29	51.86	27571979	1.55038e+07	2.0799e+07	32117233	2.45006e+07	26360074	High	High	High	High	Peak Found	High	1
High	C4M6Z7	Triosephosphate isomerase OS=Entamoeba histolytica OX=5759 GN=EHI_056480 PE=2 SV=1	0	416.002	86	28	513	27	261	28.1	6.55	1115.92	28	metabolic process	cytosol	catalytic activity	Pf00121	3405023	EHI_056480; CL6EHI_056480	EHI_056480		Carbon metabolism; Fructose and mannose metabolism; Biosynthesis of secondary metabolites; Metabolic pathways; Inositol phosphate metabolism; Biosynthesis of antibiotics; Glycolysis / Gluconeogenesis; Biosynthesis of amino acids			8	1	0.671	0.964178	63.45	27.82	40.97	3.58898e+09	7.09504e+09	9.76596e+09	4.74236e+09	1.08207e+10	1.69409e+10	High	High	High	High	High	High	1
High	C4M9P2	Filopodin, putative OS=Entamoeba histolytica OX=5759 GN=EHI_080740 PE=4 SV=1	0	300.206	36	44	233	44	1356	151.8	5.16	403.74	44		cytoskeleton	protein binding	Pf00373	3408616	EHI_080740	EHI_080740					0	0	0.672	0.964178	60.86	9.2	20.22	8.38059e+08	8.7706e+08	1.23622e+09	9.21279e+08	1756992312	2.18829e+09	High	High	High	High	High	High	1
High	C4LWK0	60S ribosomal protein L21, putative OS=Entamoeba histolytica OX=5759 GN=EHI_069110 PE=3 SV=1	0	178.397	73	16	189	1	166	18.8	10.84	442.96	16	metabolic process	ribosome	structural molecule activity	Pf01157	3409589	EHI_069110; CL6EHI_069110	EHI_069110		Ribosome			1	0	0.955	0.964178	109.45	41.59	113.36	10280645	1.42769e+07	3.22547e+07	2.35279e+06	132660278	34365208	Peak Found	High	Peak Found	Peak Found	High	Peak Found	1
High	C4LSA0	60S ribosomal protein L24, putative OS=Entamoeba histolytica OX=5759 GN=EHI_030760 PE=3 SV=1	0	110.087	52	15	113	15	163	18.6	10.74	134.34	15	cell organization and biogenesis;metabolic process	ribosome	RNA binding;structural molecule activity	Pf01246	3402759; 3410713	EHI_030760; EHI_153080; CL6EHI_153080; CL6EHI_030760	EHI_153080; EHI_030760		Ribosome			1	0	0.669	0.964178	125.95	126.28	134.46	1.98843e+09	3.56182e+08	2.39644e+08	2.89108e+09	5.17496e+08	4.00948e+08	High	High	High	High	High	High	1
High	C4M2H1	Uncharacterized protein OS=Entamoeba histolytica OX=5759 GN=EHI_040420 PE=4 SV=1	0	44.64	18	9	49	8	509	55.9	5.44	49.01	9				Pf00169, Pf15413	3403661	EHI_040420; CL6EHI_040420	EHI_040420					0	1	0.671	0.964178	96.02	14.42	33.1	6.17401e+08	5.81387e+08	8.91486e+08	2.47238e+08	8.33725e+08	8.4527e+08	High	High	High	High	High	High	1
High	C4M542	Uncharacterized protein OS=Entamoeba histolytica OX=5759 GN=EHI_078270 PE=4 SV=1	0.001	9.278	5	2	3	2	771	86.3	7.08	1.83	2				Pf04821	3406292	EHI_078270; CL6EHI_078270	EHI_078270					0	0	0.989	0.964178	57.34	79.17	44.11	4.29197e+06	1.27662e+06	2.1993e+06	3.06676e+06	1.47441e+07	8668465	High	Peak Found	Peak Found	Peak Found	High	High	1
High	C4LXF2	Uncharacterized protein OS=Entamoeba histolytica OX=5759 GN=EHI_130740 PE=4 SV=1	0	5.871	10	2	3	2	244	27.8	8.27	4.37	2				Pf07534	3404232	EHI_130740; CL6EHI_130740	EHI_130740					0	0	0.686	0.964178	36.62	33.23	31.31	2.90106e+06	7256405	6714846	5.57742e+06	1.51655e+07	1.80549e+07	Peak Found	Peak Found	Peak Found	Peak Found	High	High	1
High	C4LSV8	Eukaryotic peptide chain release factor subunit 1, putative OS=Entamoeba histolytica OX=5759 GN=EHI_152750 PE=2 SV=1	0	21.833	12	5	20	5	468	53.1	5.15	24.58	5	cell organization and biogenesis	cytoplasm	RNA binding	Pf03463, Pf03464, Pf03465	3410005	EHI_152750; CL6EHI_152750	EHI_152750		mRNA surveillance pathway			1	0	0.94	0.964296	38.69	25.52	8.92	6.37159e+07	5.89919e+07	59255859	8.08022e+07	156987968	161209422	High	High	High	High	High	High	1
High	C4LTM1	Protein SEY1 homolog 1 OS=Entamoeba histolytica OX=5759 GN=EHI_012280 PE=3 SV=1	0	119.368	32	24	74	24	959	112	5.59	90.63	24		endoplasmic reticulum;membrane	catalytic activity;nucleotide binding	Pf05879	3409540	CL6EHI_012280	EHI_012280					0	0	0.671	0.964499	74.08	41.57	41.42	1.31357e+08	3.45544e+08	502210449	1.7863e+08	7.47001e+08	7.51694e+08	High	High	High	High	High	High	1
High	C4M480	Protein kinase, putative OS=Entamoeba histolytica OX=5759 GN=EHI_140320 PE=4 SV=1	0	48.31	18	11	34	10	731	83	6.76	32.26	11	metabolic process		catalytic activity;nucleotide binding;protein binding	Pf00069, Pf01344, Pf07646, Pf07714, Pf13415, Pf13418, Pf13854, Pf13964	3406044	EHI_140320; CL6EHI_140320	EHI_140320					0	1	0.673	0.964499	61.71	32.64	48.22	6.74384e+07	1.63227e+08	193700559	7.90242e+07	2.41616e+08	359545971	High	High	High	High	High	High	1
High	C4LTU2	Paxillin, putative OS=Entamoeba histolytica OX=5759 GN=EHI_050720 PE=4 SV=1	0	6.85	10	2	7	2	251	28.6	7.96	4.3	2			metal ion binding	Pf00412	3410907	EHI_050720; CL6EHI_050720	EHI_050720					0	0	0.951	0.964499	70.54	66.34	100.87	2.38377e+07	1.45124e+07	9.09038e+06	3.71133e+07	2.66276e+06	25666378	High	Peak Found	High	High	Peak Found	Peak Found	1
High	B1N4D3	Uncharacterized protein OS=Entamoeba histolytica OX=5759 GN=EHI_192840 PE=4 SV=1	0.001	5.163	4	2	2	2	701	81.9	8.47	0	2					6220051	EHI_192840; CL6EHI_192840	EHI_192840					0	0	0.988	0.964499	51.41	24.66	18.65	3.36213e+06	3037463	3.23531e+06	4.18157e+06	5.54306e+06	6786035	Peak Found	Peak Found	Peak Found	Peak Found	High	High	1
High	C4M3D4	RNA-binding protein, putative OS=Entamoeba histolytica OX=5759 GN=EHI_053170 PE=4 SV=1	0.005	3.31	7	2	2	2	337	36.9	4.69	0	2			RNA binding	Pf00076, Pf14259	3401736	EHI_053170; CL6EHI_053170	EHI_053170					0	0	0.697	0.964499	113.4	79.15	93.21	13520336	1.92036e+06	11729503	2.62051e+07	2.96368e+06	2.05146e+07	Peak Found	Peak Found	Peak Found	High	Peak Found	High	1
High	C4M0X4	Uncharacterized protein OS=Entamoeba histolytica OX=5759 GN=EHI_015360 PE=4 SV=1	0	27.468	13	4	22	4	481	55.3	6.95	42.37	4		membrane		Pf04791	3405373	EHI_015360; CL6EHI_015360	EHI_015360					0	0	0.702	0.964983	46.64	46.27	31.66	6.54747e+07	5.74507e+07	36435125	7.66783e+07	1.24877e+08	66955285	High	High	High	High	High	High	1
High	C4M754	Uncharacterized protein OS=Entamoeba histolytica OX=5759 GN=EHI_192140 PE=4 SV=1	0	21.281	9	5	8	5	581	66.5	8.43	11.51	5				Pf01843, Pf10358	3404639	EHI_192140; CL6EHI_192140	EHI_192140					0	0	0.935	0.965278	61.86	23.9	69.73	1.90847e+07	1.83097e+07	3.64335e+07	2.5403e+07	2.68061e+07	9.78221e+07	Peak Found	Peak Found	High	High	Peak Found	High	1
High	C4MAF8	Leucine rich repeat / protein phosphatase 2C domain containing protein OS=Entamoeba histolytica OX=5759 GN=EHI_167290 PE=3 SV=1	0	87.441	19	16	110	16	861	96.2	6.47	153.14	16	metabolic process		catalytic activity;metal ion binding;protein binding	Pf00481, Pf12799, Pf13672, Pf13855	3404666	EHI_167290	EHI_167290		Purine metabolism			1	0	0.672	0.965335	68.87	54.98	55.8	1.79587e+08	6.63962e+08	425509320	1.7872e+08	753900173	1062255436	High	High	High	High	High	High	1
High	C4M6A3	Uncharacterized protein OS=Entamoeba histolytica OX=5759 GN=EHI_082520 PE=4 SV=1	0	29.992	7	8	27	8	1672	195.8	5.55	28.47	8				Pf11919	3406138	EHI_082520; CL6EHI_082520	EHI_082520					0	0	0.688	0.965675	57.71	42.31	24.99	8.73171e+07	1.17459e+08	5.73836e+07	7.28328e+07	1.93715e+08	1.08012e+08	High	High	High	High	High	High	1
High	C4LXT0	Protein kinase domain containing protein OS=Entamoeba histolytica OX=5759 GN=EHI_087370 PE=4 SV=1	0.002	4.366	8	2	2	2	260	30.2	7.96	0	2	metabolic process;regulation of biological process;response to stimulus	cytoplasm	catalytic activity;nucleotide binding;signal transducer activity	Pf00069, Pf07714	3405672	EHI_087370; CL6EHI_087370	EHI_087370					0	0	0.98	0.965675	24.32	32.16	34.75	9.93739e+06	9.70761e+06	7757173	22026838	21616039	24357082	Peak Found	Peak Found	Peak Found	Peak Found	High	Peak Found	1
High	C4LV75	Histone H2B OS=Entamoeba histolytica OX=5759 GN=EHI_182990 PE=3 SV=1	0	16.352	25	4	8	4	133	14.5	9.76	7.96	4	cell organization and biogenesis	chromosome;nucleus	DNA binding;protein binding	Pf00125	3409286; 3409482	EHI_182990; EHI_188730; CL6EHI_182990; CL6EHI_188730	EHI_188730; EHI_182990					0	0	0.939	0.965732	89.63	139	60.54	4.86902e+07	6904561	2.97921e+06	8.16896e+07	4.47904e+07	71702369	High	High	High	High	High	High	1
High	C4M6T2	RNA-splicing ligase RtcB homolog 2 OS=Entamoeba histolytica OX=5759 GN=EHI_184560 PE=3 SV=1	0	14.376	7	4	15	4	535	59.1	6.6	4.16	4	metabolic process		catalytic activity;metal ion binding;nucleotide binding	Pf01139	3403072	CL6EHI_184560	EHI_184560					0	0	0.934	0.965732	58.93	32.32	45.56	3.41587e+07	68131886	103412022	41795333	161859678	195119928	High	High	High	Peak Found	High	High	1
High	C4LSZ1	Uncharacterized protein OS=Entamoeba histolytica OX=5759 GN=EHI_148210 PE=4 SV=1	0	6.735	4	2	6	2	436	50.4	7.36	1.81	2		membrane			3411809	EHI_148210; CL6EHI_148210	EHI_148210					0	0	0.696	0.967218	43.61	31.25	12.54	7048528	16629338	1.48845e+07	1.40961e+07	31596285	22104893	High	High	High	Peak Found	High	High	1
High	O15612	40S ribosomal protein S9 OS=Entamoeba histolytica OX=5759 GN=2.t00127 PE=2 SV=2	0	96.693	55	15	163	15	185	21.5	10.35	313.91	15	metabolic process;regulation of biological process	ribosome	RNA binding;structural molecule activity	Pf00163, Pf01479	3410806; 3411265; 3411662	CL6EHI_152080; CL6EHI_152610; CL6EHI_125780	EHI_125780; EHI_152610; EHI_152080		Ribosome			1	0	0.676	0.968038	89.33	62.81	69.06	3.57859e+09	2.58432e+09	1317805699	4.34502e+09	3.07561e+09	2.22652e+09	High	High	High	High	High	High	1
High	C4LTP4	Uncharacterized protein OS=Entamoeba histolytica OX=5759 GN=EHI_012580 PE=3 SV=1	0	33.826	3	10	23	10	2909	329.4	8.18	16.43	10				Pf09333, Pf12624	3409662	EHI_012580; CL6EHI_012580	EHI_012580					0	0	0.926	0.968038	78.39	22.2	17.67	8.9519e+07	8.67537e+07	8.85628e+07	1.21827e+08	1.6719e+08	2.05384e+08	Peak Found	Peak Found	High	Peak Found	High	High	1
High	C4LZW9	CAAX amino terminal protease family OS=Entamoeba histolytica OX=5759 GN=EHI_194580 PE=2 SV=1	0.001	9.543	13	3	7	3	283	32.3	7.99	0	3	metabolic process	membrane	catalytic activity	Pf02517	3409045	EHI_194580; CL6EHI_194580	EHI_194580					0	0	0.692	0.968038	51.93	19.99	18.85	48943650	42671098	55897494	55147571	72178267	86712962	High	High	Peak Found	High	High	High	1	Acetyl [N-Term]
High	C4LSC8	Uncharacterized protein OS=Entamoeba histolytica OX=5759 GN=EHI_153370 PE=4 SV=1	0	5.458	2	2	3	2	1010	117.1	7.91	3.56	2					3410679	EHI_153370; CL6EHI_153370	EHI_153370					0	0	0.947	0.968038	32.8	31.88	2.59	19203851	15698794	16263237	2.06389e+07	37403004	34234898	High	Peak Found	High	Peak Found	Peak Found	Peak Found	1
High	C4LYY9	Coatomer alpha subunit, putative OS=Entamoeba histolytica OX=5759 GN=EHI_118050 PE=4 SV=1	0	179.826	34	31	199	31	866	97.4	7.83	291.91	31	transport		protein binding;structural molecule activity	Pf00400, Pf04053	3410359	EHI_118050; CL6EHI_118050	EHI_118050					0	0	0.677	0.969741	51.99	14.38	13.62	1.54193e+09	2.25548e+09	3.15391e+09	6.12225e+09	11907091541	13201376089	High	High	High	High	High	High	1
High	C4M1M5	Uncharacterized protein OS=Entamoeba histolytica OX=5759 GN=EHI_133960 PE=4 SV=1	0	34.083	6	9	21	9	1546	179.6	6.27	13.85	9		membrane			3409732	EHI_133960; CL6EHI_133960	EHI_133960					0	0	0.696	0.969741	59.18	51.82	17.11	141316289	66424407	112157470	1.45138e+08	2.34112e+08	1.75058e+08	High	High	High	High	High	High	1
High	C4LVS9	Major facilitator superfamily protein OS=Entamoeba histolytica OX=5759 GN=EHI_187120 PE=4 SV=1	0	7.852	4	2	7	2	516	58.7	8	8.53	2	transport	membrane		Pf07690	3410773	EHI_187120; CL6EHI_187120	EHI_187120					0	0	0.969	0.969741	48.6	60.69	22.78	1.8414e+07	9.25327e+06	10243785	1.69898e+07	34232916	19434895	High	Peak Found	Peak Found	High	High	Peak Found	1
High	C4LSF7	Phosphatidylinositol-4-phosphate 5-kinase, putative OS=Entamoeba histolytica OX=5759 GN=EHI_153770 PE=4 SV=1	0.001	5.008	3	2	3	2	646	74.3	5.76	0	2	metabolic process		catalytic activity;nucleotide binding	Pf01504	3410725	EHI_153770; CL6EHI_153770	EHI_153770		Metabolic pathways; Phosphatidylinositol signaling system; Inositol phosphate metabolism; Endocytosis			4	0	0.979	0.969741	47.16	48.67	51.81	3.51274e+06	11841562	8.60675e+06	3027022	17493528	1.72573e+07	Peak Found	Peak Found	High	Peak Found	Peak Found	High	1
High	C4M981	HEAT repeat domain containing protein OS=Entamoeba histolytica OX=5759 GN=EHI_124870 PE=4 SV=1	0	160.371	42	19	78	19	549	61.9	5.1	146.3	19			protein binding	Pf02985, Pf13646	3403742	EHI_124870; CL6EHI_124870	EHI_124870		mRNA surveillance pathway			1	0	0.674	0.970666	81.95	37.34	12.39	3.98681e+08	3.32794e+08	2.88854e+08	3.61119e+08	6.66062e+08	4.84374e+08	High	High	High	High	High	High	1
High	C4LW31	Spatacsin_C domain-containing protein OS=Entamoeba histolytica OX=5759 GN=EHI_141850 PE=4 SV=1	0	23.655	4	7	13	7	1939	224.1	5.63	7.29	7				Pf14649	3408957	EHI_141850	EHI_141850					0	0	0.696	0.970666	85.04	25.82	79.96	3.47235e+07	5.29578e+07	38028463	3.38829e+06	95053345	1.02001e+08	High	High	Peak Found	High	High	High	1
High	C4M709	Uncharacterized protein OS=Entamoeba histolytica OX=5759 GN=EHI_189870 PE=3 SV=1	0	5.757	3	3	5	3	898	103.7	6.52	0	3	transport	cytosol	protein binding	Pf07928	3406652	EHI_189870; CL6EHI_189870	EHI_189870					0	0	0.683	0.970666	54.06	9.73	54.76	1.87762e+07	21822995	23650864	6965597	45404134	43668303	High	Peak Found	High	Peak Found	Peak Found	High	1
High	B1N4I3	Proton-translocating NAD(P)(+) transhydrogenase OS=Entamoeba histolytica OX=5759 GN=EHI_055400 PE=4 SV=1	0	551.479	44	50	690	4	1098	119	5.86	1456.63	50	metabolic process;transport	membrane	catalytic activity;nucleotide binding	Pf01262, Pf02233, Pf05222, Pf12769	6220108	EHI_055400; CL6EHI_055400	EHI_055400					0	0	0.7	0.97247	61.87	16.09	38.81	5.6983e+07	9.74737e+07	9.78261e+07	4.55457e+07	2.0166e+08	1.54372e+08	High	High	High	High	Peak Found	High	1
High	C4LVV2	PIWI, putative OS=Entamoeba histolytica OX=5759 GN=EHI_125650 PE=3 SV=1	0	203.954	40	29	143	29	937	109.6	8.53	229.55	29	regulation of biological process		protein binding	Pf02170, Pf02171	3410821	EHI_125650; CL6EHI_125650	EHI_125650					0	0	0.682	0.97247	71.56	27.26	55.92	2.8027e+08	6.01956e+08	7.10447e+08	277281336	1.19128e+09	1663922806	High	High	High	High	High	High	1	Acetyl [N-Term]
High	C4LUG9	Uncharacterized protein OS=Entamoeba histolytica OX=5759 GN=EHI_049680 PE=3 SV=1	0	194.305	36	32	168	32	909	101.9	5.33	232.62	32	metabolic process;regulation of biological process;transport	nucleus;proteasome	catalytic activity;enzyme regulator activity;transporter activity	Pf13513, Pf13646	3411454	EHI_049680; CL6EHI_049680	EHI_049680		Proteasome			1	0	0.682	0.97247	68.73	29.35	34.2	3.23761e+08	6.53985e+08	9.13791e+08	4.42035e+08	1.37635e+09	1.55275e+09	High	High	High	High	High	High	1
High	C4LTB5	Actin-related protein 2/3 complex subunit OS=Entamoeba histolytica OX=5759 GN=EHI_045000 PE=2 SV=1	0	192.991	45	19	198	19	366	40.5	6.83	356.42	19	cell organization and biogenesis;regulation of biological process	cytoskeleton	protein binding	Pf00400	3411561	EHI_045000; CL6EHI_045000	EHI_045000		Endocytosis			1	0	0.88	0.97247	48.52	9.09	26.92	1.24591e+09	1.72591e+09	2.2897e+09	2.04161e+09	2.9376e+09	4519932201	High	High	High	High	High	High	1
High	C4M954	Rap/Ran GTPase activating protein, putative OS=Entamoeba histolytica OX=5759 GN=EHI_139960 PE=4 SV=1	0	180.585	23	30	185	30	1362	158.2	5.17	217.9	30	regulation of biological process	cytoplasm;nucleus	enzyme regulator activity	Pf02145	3403839	EHI_139960; CL6EHI_139960	EHI_139960					0	0	0.683	0.97247	64.28	21.02	35.36	5.93014e+08	9.56154e+08	7.77095e+08	5.75106e+08	2.18332e+09	1.27868e+09	High	High	High	High	High	High	1
High	C4M0F4	14-3-3 protein 3 OS=Entamoeba histolytica OX=5759 GN=EHI_006810 PE=2 SV=1	0	171.812	76	23	221	17	240	27.5	4.84	359.75	23			protein binding	Pf00244	3408762	EHI_006810; CL6EHI_006810	EHI_006810					0	8	0.881	0.97247	69.79	34.35	27.71	7.10716e+08	1639455029	1227206501	1.24582e+09	3081926753	3.69005e+09	High	High	High	High	High	High	1	Met-loss+Acetyl [N-Term]
High	C4M5I3	WD domain containing protein OS=Entamoeba histolytica OX=5759 GN=EHI_111020 PE=3 SV=1	0	167.575	37	22	172	22	722	80.6	5.97	260.89	22	metabolic process		protein binding		3411905	EHI_111020; CL6EHI_111020	EHI_111020					0	0	0.883	0.97247	48.96	16.03	11.2	6.93462e+08	8.37325e+08	1360500418	1.03929e+09	2.34445e+09	2.20484e+09	High	High	High	High	High	High	1	Met-loss+Acetyl [N-Term]
High	C4M063	Uncharacterized protein OS=Entamoeba histolytica OX=5759 GN=EHI_021510 PE=3 SV=1	0	128.345	30	11	77	2	510	57.8	4.46	137.79	11				Pf04499	3405044	EHI_021510; CL6EHI_021510	EHI_021510					0	13	0.879	0.97247	81.96	25.44	54.74	2.05377e+08	2.81804e+08	4.97528e+08	2.89495e+08	5.50016e+08	1.17277e+09	High	Peak Found	High	Peak Found	High	High	1
High	C4M1I7	LIM zinc finger domain containing protein OS=Entamoeba histolytica OX=5759 GN=EHI_001070 PE=4 SV=1	0	105.674	36	17	104	17	387	43.9	7.5	161.37	17			metal ion binding	Pf00412	3404171	EHI_001070; CL6EHI_001070	EHI_001070					0	0	0.88	0.97247	42.5	26.58	3.13	5.51972e+08	4.35806e+08	563349469	8.11269e+08	1458866369	1.31875e+09	High	High	High	High	High	High	1	Met-loss+Acetyl [N-Term]
High	C4LVM3	Protein kinase, putative OS=Entamoeba histolytica OX=5759 GN=EHI_103810 PE=2 SV=1	0	71.997	35	13	94	13	402	45.6	6.86	114.97	13	metabolic process;regulation of biological process;response to stimulus		catalytic activity;nucleotide binding;signal transducer activity	Pf00069, Pf07714	3407663	EHI_103810; CL6EHI_103810	EHI_103810					0	0	0.881	0.97247	45.92	48.82	25.42	2.3026e+08	7.29626e+08	1.08296e+09	3.90787e+08	8.10986e+08	1.04791e+09	High	High	High	High	High	High	1
High	C4M6D0	TPR repeat protein OS=Entamoeba histolytica OX=5759 GN=EHI_142940 PE=4 SV=1	0	70.452	18	17	47	17	922	108.4	7.66	39.94	17	cell organization and biogenesis;metabolic process;regulation of biological process		protein binding	Pf00515, Pf07719, Pf13414, Pf13424, Pf13432, Pf14559	3404765	EHI_142940; CL6EHI_142940	EHI_142940					0	0	0.68	0.97247	49.35	8.09	24.09	1.16019e+08	1.65465e+08	2.07067e+08	1.25891e+08	3.90079e+08	2.72226e+08	High	High	High	High	High	High	1	Met-loss+Acetyl [N-Term]
High	B1N2J5	p-glycoprotein 6, putative OS=Entamoeba histolytica OX=5759 GN=EHI_050640 PE=4 SV=1	0	63.857	17	8	54	4	451	49.9	6.55	95.11	8	metabolic process;transport	membrane;ribosome	catalytic activity;nucleotide binding;structural molecule activity;transporter activity	Pf00005, Pf00380, Pf00664, Pf13558	6219357		EHI_050640					0	0	0.686	0.97247	29.32	16.14	41.33	3.88961e+07	3.53043e+07	4.99677e+07	4.11934e+07	59584695	117000913	High	High	High	High	High	High	1
High	C4M5D4	Protein kinase domain containing protein OS=Entamoeba histolytica OX=5759 GN=EHI_121880 PE=2 SV=1	0	56.23	33	11	62	11	382	43.5	7.99	89.1	11	metabolic process		catalytic activity;nucleotide binding	Pf00069, Pf07714, Pf14531	3406100	EHI_121880; CL6EHI_121880	EHI_121880					0	0	0.895	0.97247	40.95	5.77	10.98	1.8564e+08	2.48538e+08	2.71294e+08	305343414	5.84569e+08	6.25927e+08	High	High	High	High	High	High	1
High	C4LWF5	LIM zinc finger domain containing protein OS=Entamoeba histolytica OX=5759 GN=EHI_096420 PE=4 SV=1	0	50.261	41	6	46	6	145	16	5.53	67.09	6		cytoskeleton;membrane	metal ion binding	Pf00412	3411237	EHI_096420; CL6EHI_096420	EHI_096420		Amoebiasis			1	0	0.681	0.97247	85.87	93.37	93.11	521758307	1.48231e+07	4.38508e+08	8.70598e+08	4.9603e+07	7.9008e+08	High	Peak Found	High	High	Peak Found	High	1
High	C4M310	Ubiquitin-conjugating enzyme family protein OS=Entamoeba histolytica OX=5759 GN=EHI_025230 PE=4 SV=1	0	50.01	58	6	52	6	152	17.4	7.49	73.14	6				Pf00179	3403356; 3407251	EHI_025230; EHI_160740; CL6EHI_025230; CL6EHI_160740	EHI_025230; EHI_160740					0	0	0.877	0.97247	59.84	7.67	14.37	4.2151e+08	6.04485e+08	7.39159e+08	8.66599e+08	1417364979	1.68749e+09	High	High	High	High	High	High	1
High	C4M8I8	Mannose-6-phosphate isomerase OS=Entamoeba histolytica OX=5759 GN=EHI_162210 PE=3 SV=1	0	28.445	16	5	15	5	372	42.8	6.84	24.39	5	metabolic process	cytoplasm	catalytic activity;metal ion binding	Pf01238	3407523	EHI_162210; CL6EHI_162210	EHI_162210		Biosynthesis of secondary metabolites; Metabolic pathways; Fructose and mannose metabolism; Amino sugar and nucleotide sugar metabolism			4	0	0.915	0.97247	47.52	12.64	6.66	68058725	8.14381e+07	81489396	106560217	2.32396e+08	1.9539e+08	High	High	High	Peak Found	High	High	1	Met-loss+Acetyl [N-Term]
High	C4M3H2	Uncharacterized protein OS=Entamoeba histolytica OX=5759 GN=EHI_138180 PE=3 SV=1	0	26.508	7	7	29	7	959	112.1	5.69	21.52	7	metabolic process	cytoplasm;nucleus	catalytic activity	Pf04564, Pf10408	3409457	EHI_138180; CL6EHI_138180	EHI_138180		Protein processing in endoplasmic reticulum; Ubiquitin mediated proteolysis			2	0	0.684	0.97247	49	17.18	18.07	1.1994e+08	1.30342e+08	1.29597e+08	1.17645e+08	322194586	237791578	High	High	High	High	High	High	1
High	C4LVE8	Uncharacterized protein OS=Entamoeba histolytica OX=5759 GN=EHI_197320 PE=4 SV=1	0	23.187	12	7	18	7	573	66.2	5.16	7.42	7					3405981	EHI_197320	EHI_197320					0	0	0.681	0.97247	47.44	45.32	36.67	2.11206e+09	1120156456	1825747780	2194433864	1991381825	3727753103	Peak Found	High	High	Peak Found	High	High	1
High	C4LTI4	PRA1 family protein OS=Entamoeba histolytica OX=5759 GN=EHI_011900 PE=3 SV=1	0	21.004	10	2	22	2	150	17.1	9.2	25.04	2		membrane		Pf03208	3408110	EHI_011900; CL6EHI_011900	EHI_011900					0	0	0.704	0.97247	25.65	13.6	10.79	76455274	1.06373e+08	152921588	99646274	213040620	210535143	High	High	High	High	High	High	1
High	C4MA57	Protein kinase domain-containing protein OS=Entamoeba histolytica OX=5759 GN=EHI_061870 PE=4 SV=1	0	14.083	3	5	9	5	2089	235	7.28	5.4	5	metabolic process	membrane	catalytic activity;nucleotide binding	Pf00069, Pf03302, Pf07714	3402780		EHI_061870					0	0	0.969	0.97247	96.34	47.03	67.43	4.13078e+06	12570289	8.47713e+06	2.48777e+06	3.06227e+07	2.34494e+07	Peak Found	High	High	Peak Found	High	High	1
High	C4M463	Gtpase activating protein, putative OS=Entamoeba histolytica OX=5759 GN=EHI_140140 PE=4 SV=1	0	11.872	4	2	6	2	357	40.9	9	6.64	2	regulation of biological process		enzyme regulator activity;metal ion binding	Pf01412	3411097	EHI_140140; CL6EHI_140140	EHI_140140		Endocytosis			1	0	0.931	0.97247	36.77	76.28	82.3	15422074	1.58734e+06	23320832	25351195	3348643	58750496	High	Peak Found	High	High	Peak Found	High	1	Met-loss+Acetyl [N-Term]
High	C4M8C4	tRNA (adenine(58)-N(1))-methyltransferase OS=Entamoeba histolytica OX=5759 GN=EHI_039210 PE=3 SV=1	0	11.791	13	4	8	4	285	32	7.23	4.97	4	metabolic process	nucleus	catalytic activity	Pf01135, Pf04189, Pf08704	3408080	EHI_039210; CL6EHI_039210	EHI_039210					0	0	0.909	0.97247	35.6	24.65	17.25	2.15043e+07	31676158	2.33042e+07	4.11173e+07	65778413	82947469	Peak Found	High	Peak Found	High	High	High	1
High	C4M8Q7	Uncharacterized protein OS=Entamoeba histolytica OX=5759 GN=EHI_056090 PE=4 SV=1	0	8.382	4	3	9	3	578	66.8	6.4	12.11	3					3406924	EHI_056090; CL6EHI_056090	EHI_056090					0	0	0.684	0.97247	32.82	9.3	39.33	18566811	2.74442e+07	29022314	3.77238e+07	37072816	77818675	Peak Found	High	High	High	High	High	1
High	C4LT22	Mob1/phocein family protein OS=Entamoeba histolytica OX=5759 GN=EHI_148520 PE=4 SV=1	0	7.761	11	3	20	3	215	25.2	8.73	0	3				Pf03637	3411796	EHI_148520; CL6EHI_148520	EHI_148520					0	0	0.696	0.97247	60.17	44.59	40.53	187549048	1.16649e+08	138840690	241178892	241047752	213318576	High	High	High	High	High	High	1
High	C4M6Z4	Rho GTPase activating protein, putative OS=Entamoeba histolytica OX=5759 GN=EHI_056450 PE=4 SV=1	0	6.676	3	2	3	2	694	80.8	5.78	0	2	regulation of biological process;response to stimulus	cytoplasm		Pf00620	3405026	EHI_056450; CL6EHI_056450	EHI_056450					0	0	0.969	0.97247	14.28	15.23	8.22	2.29408e+06	3778011	3675344	4.94792e+06	8.2301e+06	7309947	Peak Found	Peak Found	High	High	High	Peak Found	1
High	C4LZW4	LIM zinc finger domain containing protein OS=Entamoeba histolytica OX=5759 GN=EHI_194520 PE=4 SV=1	0	6.496	14	2	7	2	148	15.9	8.27	1.74	2			metal ion binding	Pf00412, Pf13248	3409010	EHI_194520; CL6EHI_194520	EHI_194520					0	0	0.89	0.97247	86.37	89.5	89.42	2.30012e+08	8.44368e+06	2.1386e+08	377153059	31736324	360125973	High	Peak Found	High	High	Peak Found	High	1
High	C4LW09	60S ribosomal protein L3, putative OS=Entamoeba histolytica OX=5759 GN=EHI_005890 PE=2 SV=1	0	514.423	68	39	569	5	402	45.5	10.29	1115.11	39	cell organization and biogenesis;metabolic process	ribosome	RNA binding;structural molecule activity	Pf00297	3406349; 3406766; 3407756	EHI_005890; EHI_055670; EHI_126240; CL6EHI_126240; CL6EHI_005890; CL6EHI_055670	EHI_005890; EHI_055670; EHI_126240		Ribosome			1	48	0.875	0.972548	78.57	55.08	41.22	1.21003e+10	8.92239e+09	5.69719e+09	1.58562e+10	2.57115e+10	1.09094e+10	High	High	High	High	High	High	1
High	Q4VSM4	Vacuolar proton pump subunit B OS=Entamoeba histolytica OX=5759 GN=EHI_189850 PE=3 SV=1	0	268.922	58	25	272	25	496	55.3	5.11	606.36	25	metabolic process;response to stimulus;transport	membrane	catalytic activity;nucleotide binding;transporter activity	Pf00006, Pf00306, Pf02874	3410352	EHI_189850; CL6EHI_189850	EHI_189850		Metabolic pathways; Oxidative phosphorylation; Phagosome			3	0	0.684	0.972548	76.4	42.04	33.53	6.04043e+08	1.77692e+09	1.40113e+09	8.41294e+08	3.27308e+09	2434422385	High	High	High	High	High	High	1	Acetyl [N-Term]
High	C4M818	Transketolase OS=Entamoeba histolytica OX=5759 GN=EHI_002160 PE=3 SV=1	0	231.22	44	27	207	27	661	73	6.71	366.92	27	metabolic process		catalytic activity	Pf00456, Pf02779, Pf02780	3405155	EHI_002160; CL6EHI_002160	EHI_002160		Biosynthesis of antibiotics; Pentose phosphate pathway; Biosynthesis of amino acids; Carbon metabolism; Biosynthesis of secondary metabolites; Metabolic pathways			6	0	0.684	0.972548	72.59	33.43	40.56	6.8523e+08	1.35906e+09	2.12293e+09	8.10022e+08	3.07273e+09	3.35045e+09	High	High	High	High	High	High	1
High	C4LYN2	Fibrillarin, putative OS=Entamoeba histolytica OX=5759 GN=EHI_118840 PE=3 SV=1	0	106.282	36	12	90	12	305	32.5	9.92	175.55	12	cell organization and biogenesis;metabolic process		catalytic activity;RNA binding	Pf01269, Pf13847	3408439	EHI_118840; CL6EHI_118840	EHI_118840		Ribosome biogenesis in eukaryotes			1	0	0.684	0.972548	52.89	4.88	21.74	3.77721e+08	4.70336e+08	5.29584e+08	5.24503e+08	7.4739e+08	1.04022e+09	High	High	High	High	High	High	1
High	C4M0K6	Leucine-rich repeat containing protein OS=Entamoeba histolytica OX=5759 GN=EHI_024640 PE=4 SV=1	0	35.673	15	6	24	6	508	56.3	5.47	38.08	6	cell organization and biogenesis;regulation of biological process;response to stimulus	cytoplasm	protein binding	Pf12799, Pf13855	3406602	EHI_024640; CL6EHI_024640	EHI_024640					0	0	0.69	0.972548	57.27	73.69	44.89	1.47194e+07	1.21421e+08	1.99089e+08	6.66642e+07	259624452	3.06936e+08	High	High	High	High	High	High	1
High	C4LXI1	Uncharacterized protein OS=Entamoeba histolytica OX=5759 GN=EHI_131130 PE=2 SV=1	0	25.191	9	4	12	4	406	46	5.69	13.51	4		membrane		Pf13536	3409836	EHI_131130; CL6EHI_131130	EHI_131130					0	0	0.704	0.972548	42.57	24.92	31.08	6.95134e+07	114937149	85905444	88737454	247359760	121045930	High	High	High	Peak Found	High	High	1
High	C4LT93	UMP-CMP kinase, putative OS=Entamoeba histolytica OX=5759 GN=EHI_044740 PE=2 SV=1	0	15.433	25	4	6	4	201	22.9	7.44	2.25	4	metabolic process		catalytic activity;nucleotide binding	Pf00406, Pf13207, Pf13238, Pf13671	3411505	EHI_044740; CL6EHI_044740	EHI_044740		Biosynthesis of secondary metabolites; Metabolic pathways; Biosynthesis of antibiotics; Thiamine metabolism; Purine metabolism			5	0	0.943	0.972548	100.37	79.45	33.48	5.17585e+07	1.3805e+08	2.54712e+07	61233707	199749043	103047057	Peak Found	Peak Found	Peak Found	High	High	High	1
High	C4LYE5	ATP/GTP-binding protein, putative OS=Entamoeba histolytica OX=5759 GN=EHI_008100 PE=4 SV=1	0	14.733	9	3	11	3	429	48	5.2	5.7	3	metabolic process	nucleus	catalytic activity;nucleotide binding	Pf02283, Pf03205, Pf06745, Pf06807	3408695	EHI_008100; CL6EHI_008100	EHI_008100		mRNA surveillance pathway			1	0	0.922	0.972548	57.02	12.12	14.21	2.48672e+07	3.65878e+07	48553355	46246328	1.17615e+08	93232834	High	High	High	High	High	High	1
High	C4LTA2	60S ribosomal protein L39, putative OS=Entamoeba histolytica OX=5759 GN=EHI_044830 PE=3 SV=1	0.001	11.189	35	3	7	3	51	6.3	12.03	10.02	3	metabolic process	ribosome	RNA binding;structural molecule activity	Pf00832	3406675; 3409247	EHI_044830; EHI_143430; CL6EHI_044830; CL6EHI_143430; CL6EHI_c00155	EHI_143430; EHI_044830		Ribosome			1	0	0.711	0.972548	31.37	160.53	161.77	293929592	8425811	12777356	402739240	14398605	18714676	High	Peak Found	High	High	Peak Found	Peak Found	1
High	C4M0N5	TPR repeat protein OS=Entamoeba histolytica OX=5759 GN=EHI_008710 PE=4 SV=1	0	62.208	16	14	58	13	917	105.5	5.71	61.92	14			protein binding	Pf00515, Pf13414, Pf13424, Pf13432	3407295	EHI_008710; CL6EHI_008710	EHI_008710					0	1	0.69	0.972782	54.3	16.38	42.4	1.558e+08	2.67386e+08	3.15176e+08	1.38272e+08	609434188	3.34248e+08	High	High	High	High	High	High	1
High	C4LUV9	Acetyl-CoA synthetase, putative OS=Entamoeba histolytica OX=5759 GN=EHI_178960 PE=4 SV=1	0	951.249	69	62	1386	62	713	77.4	6.27	2820.93	62			catalytic activity;metal ion binding;nucleotide binding	Pf02629, Pf08442, Pf13380, Pf13549, Pf13607	3410596	EHI_178960; CL6EHI_178960	EHI_178960					0	0	0.699	0.973497	75.82	31.73	43.67	1.16548e+10	2.47745e+10	3.47616e+10	1.31057e+10	5.15745e+10	5.87353e+10	High	High	High	High	High	High	1	Acetyl [N-Term]
High	C4M192	Phosphoglycerate kinase OS=Entamoeba histolytica OX=5759 GN=EHI_188180 PE=2 SV=1	0	933.564	85	39	1027	39	415	44.8	6.79	2396.92	39	metabolic process		catalytic activity;nucleotide binding	Pf00162	3407985	EHI_188180; CL6EHI_188180	EHI_188180		Metabolic pathways; Biosynthesis of antibiotics; Glycolysis / Gluconeogenesis; Biosynthesis of amino acids; Carbon metabolism; Biosynthesis of secondary metabolites			6	0	0.707	0.973497	78.06	42.5	38.47	6.18544e+09	1.91069e+10	1.62496e+10	8.03624e+09	3.5313e+10	2.56815e+10	High	High	High	High	High	High	1
High	B1N5A8	Peroxiredoxin OS=Entamoeba histolytica OX=5759 GN=EHI_123390 PE=3 SV=1	0	628.279	75	39	2428	4	237	26.7	7.88	4357.32	39	cellular homeostasis;metabolic process;regulation of biological process		antioxidant activity;catalytic activity	Pf00578, Pf08534, Pf10417	6220430	EHI_123390; CL6EHI_123390	EHI_123390		Peroxisome			1	66	0.847	0.973497	57.88	23.74	28.56	81381383050	1.37381e+11	1.06642e+11	179409771250	3.77431e+11	1.86919e+11	High	High	High	High	High	High	1
High	C4LVY0	Alcohol dehydrogenase, putative OS=Entamoeba histolytica OX=5759 GN=EHI_125950 PE=2 SV=1	0	548.267	63	28	528	23	383	42.1	7.05	1053.73	28	metabolic process		catalytic activity;metal ion binding	Pf00465, Pf13685	3404709	EHI_125950; CL6EHI_125950	EHI_125950					0	7	0.853	0.973497	74.94	22.34	37.56	4.78848e+09	8.22272e+09	1.15933e+10	7.62998e+09	1.92737e+10	26912271871	High	High	High	High	High	High	1	Acetyl [N-Term]
High	C4M0X6	Immuno-dominant variable surface antigen OS=Entamoeba histolytica OX=5759 GN=EHI_015380 PE=4 SV=1	0	512.984	54	52	455	52	1113	125.3	6.87	760.5	52		membrane		Pf13402	3408814	EHI_015380; CL6EHI_015380	EHI_015380					0	0	0.858	0.973497	76.08	46.8	42.84	1.17612e+09	2.08483e+09	4.46937e+09	1.87586e+09	7.39032e+09	8.23691e+09	High	High	High	High	High	High	1
High	B1N4Y7	60S ribosomal protein L3, putative OS=Entamoeba histolytica OX=5759 GN=EHI_167520 PE=3 SV=1	0	440.879	68	35	482	1	350	39.7	10.14	907.64	35	cell organization and biogenesis;metabolic process	ribosome	RNA binding;structural molecule activity	Pf00297	6220283	EHI_167520; CL6EHI_167520	EHI_167520					0	0	0.728	0.973497	77.06	53.94	34.9	76238968	60364004	35472232	83992048	124218712	68254520	High	High	High	High	High	High	1
High	B1N336	40S ribosomal protein S4, putative OS=Entamoeba histolytica OX=5759 GN=EHI_118170 PE=3 SV=1	0	386.08	63	32	575	32	318	35.7	10.4	1185.84	32	metabolic process	ribosome	RNA binding;structural molecule activity	Pf00900, Pf08071	6219557	EHI_118170	EHI_118170					0	0	0.709	0.973497	83.68	54.03	46.72	1.10142e+10	9.55491e+09	4.86436e+09	1.33569e+10	1.64487e+10	8.47972e+09	High	High	High	High	High	High	1
High	C4M8Z5	Uncharacterized protein OS=Entamoeba histolytica OX=5759 GN=EHI_086690 PE=4 SV=1	0	377.558	63	37	461	14	382	42	5.82	995.87	37					3405461	EHI_086690; CL6EHI_086690	EHI_086690					0	6	0.699	0.973497	53.9	12.77	46.91	995844439	1.32702e+09	1939427177	1.14507e+09	2.19787e+09	4130795901	High	High	High	High	High	High	1	Met-loss+Acetyl [N-Term]
High	C4M1P6	Glutamine--tRNA ligase OS=Entamoeba histolytica OX=5759 GN=EHI_062700 PE=3 SV=1	0	343.046	53	42	292	42	753	86.5	7.87	414.17	42	metabolic process	cytoplasm	catalytic activity;nucleotide binding	Pf00749, Pf03950, Pf04558	3404855	EHI_062700; CL6EHI_062700	EHI_062700		Metabolic pathways; Aminoacyl-tRNA biosynthesis			2	0	0.686	0.973497	75.82	24.36	35.24	1.18282e+09	1.54347e+09	2.75538e+09	1.50376e+09	4.07679e+09	5224500781	High	High	High	High	High	High	1	Met-loss+Acetyl [N-Term]
High	C4M882	Epimerase domain-containing protein OS=Entamoeba histolytica OX=5759 GN=EHI_098800 PE=2 SV=1	0	324.242	69	29	319	29	365	40.9	6.44	620.17	29	metabolic process		catalytic activity	Pf01073, Pf01370, Pf04321, Pf07993, Pf13460	3406841	EHI_098800; CL6EHI_098800	EHI_098800					0	0	0.865	0.973497	65.56	19.48	45.18	1.6134e+09	2.79684e+09	3.62996e+09	2352883578	5695037669	9.22322e+09	High	High	High	High	High	High	1
High	C4LTZ3	Chorein, putative OS=Entamoeba histolytica OX=5759 GN=EHI_067970 PE=3 SV=1	0	276.761	20	56	214	56	3346	381.7	6.67	267.69	56				Pf06650, Pf12624	3411085	EHI_067970; CL6EHI_067970	EHI_067970					0	0	0.699	0.973497	61.9	11.59	42.96	5.45771e+08	7.34951e+08	1.04521e+09	408163393	1636446739	1.79984e+09	High	High	High	High	High	High	1
High	C4M0W6	UDP-glucose:glycoprotein glucosyltransferase, putative OS=Entamoeba histolytica OX=5759 GN=EHI_015280 PE=4 SV=1	0	255.086	36	43	229	43	1281	149.9	7.75	353.09	43	metabolic process;regulation of biological process;response to stimulus	endoplasmic reticulum	catalytic activity;protein binding	Pf01501, Pf06427	3408819	EHI_015280	EHI_015280		Protein processing in endoplasmic reticulum			1	0	0.687	0.973497	71.81	44.8	49.94	5.48104e+08	1.68401e+09	1.25706e+09	6.09388e+08	3.48469e+09	2073947701	High	High	High	High	High	High	1
High	C4M8Y8	40S ribosomal protein S8 OS=Entamoeba histolytica OX=5759 GN=EHI_086510 PE=2 SV=1	0	245.171	65	16	283	1	237	26.9	10.02	702.1	16	metabolic process	ribosome	structural molecule activity	Pf01201	3405454	EHI_086510; CL6EHI_086510	EHI_086510		Ribosome			1	0	0.888	0.973497	130.47	86	70.87	124635272	111003924	5.45547e+06	205163760	208272104	66262655	High	High	Peak Found	High	High	Peak Found	1
High	C4MBP1	Heat shock protein 90, putative OS=Entamoeba histolytica OX=5759 GN=EHI_102270 PE=3 SV=1	0	227.571	40	32	182	32	718	82.9	5.03	313.22	32	metabolic process;response to stimulus		nucleotide binding;protein binding	Pf00183, Pf02518, Pf13589	3407471	EHI_102270; CL6EHI_102270	EHI_102270		Protein processing in endoplasmic reticulum			1	0	0.697	0.973497	90.83	52.33	66.17	3.61087e+08	1.54709e+09	1.66329e+09	3.63606e+08	2.67495e+09	3.42178e+09	High	High	High	High	High	High	1
High	Q1EQ38	Beta2-COP (Fragment) OS=Entamoeba histolytica OX=5759 GN=EHI_088220 PE=4 SV=1	0	225.688	30	28	214	28	910	103.5	5.81	329.01	28	transport	cytoplasm;Golgi;membrane	structural molecule activity	Pf01602, Pf07718, Pf13646, Pf14806	3408828	EHI_088220; CL6EHI_088220	EHI_088220					0	0	0.703	0.973497	56.39	12.18	26.58	6.953e+08	1.07502e+09	1.33494e+09	6.91778e+08	2.08307e+09	2.02208e+09	High	High	High	High	High	High	1
High	C4LX42	TolA protein, putative OS=Entamoeba histolytica OX=5759 GN=EHI_159620 PE=4 SV=1	0	225.314	50	23	311	6	312	35.3	6.95	660.1	23				Pf00656	3407593	EHI_159620; CL6EHI_159620	EHI_159620					0	0	0.864	0.973497	46.84	12.04	48.73	2.55668e+08	2.63559e+08	3.1726e+08	3.42145e+08	6.15258e+08	1.22845e+09	High	High	High	High	High	High	1	Met-loss+Acetyl [N-Term]
High	C4M3F3	60S ribosomal protein L13, putative OS=Entamoeba histolytica OX=5759 GN=EHI_017700 PE=2 SV=1	0	213.667	66	21	279	8	205	23.1	10.05	461.66	21	metabolic process	ribosome	RNA binding;structural molecule activity	Pf00572	3405096; 3405574	EHI_017700; EHI_099730; CL6EHI_017700; CL6EHI_099730	EHI_099730; EHI_017700		Ribosome			1	19	0.706	0.973497	84.3	54.57	28.67	1.14009e+10	5.30695e+09	8.3287e+09	1.06307e+10	1.82345e+10	1.00048e+10	High	High	High	High	High	High	1	Met-loss+Acetyl [N-Term]
High	Q1EQ35	Coatomer subunit gamma OS=Entamoeba histolytica OX=5759 GN=EHI_012500 PE=3 SV=1	0	205.855	44	33	177	33	848	97.1	6.02	245.17	33	transport	cytoplasm;Golgi;membrane	structural molecule activity	Pf01602, Pf08752, Pf13646	3408317	EHI_012500; CL6EHI_012500	EHI_012500					0	0	0.708	0.973497	74.02	14.28	25.2	1.42427e+09	2.32314e+09	2.31754e+09	1.28236e+09	3.90686e+09	3561661317	High	High	High	High	High	High	1
High	B1N424	Adapter-related protein complex 3 (AP-3) subunit, putative OS=Entamoeba histolytica OX=5759 GN=EHI_083430 PE=3 SV=1	0	203.576	28	25	208	25	855	97.8	4.67	362.09	25	transport	membrane	transporter activity	Pf01602, Pf13646	6219928	EHI_083430	EHI_083430					0	0	0.697	0.973497	84.23	23.61	28.33	1.35605e+09	2.23921e+09	3.36361e+09	1.64203e+09	4.64492e+09	5.04049e+09	High	High	High	High	High	High	1
High	C4M541	HEAT repeat domain containing protein OS=Entamoeba histolytica OX=5759 GN=EHI_078260 PE=3 SV=1	0	203.017	23	45	149	45	2075	237.7	6.7	146.82	45	regulation of biological process;response to stimulus		enzyme regulator activity;protein binding	Pf02985, Pf12755, Pf13513, Pf13646	3406293	EHI_078260; CL6EHI_078260	EHI_078260					0	0	0.706	0.973497	88.83	46.33	37.1	8.33791e+08	1.06776e+09	4.74202e+08	9.52231e+08	2.5091e+09	1.02852e+09	High	High	High	High	High	High	1
High	C4LYU0	Tubulin alpha chain OS=Entamoeba histolytica OX=5759 GN=EHI_010530 PE=3 SV=1	0	196.47	42	18	163	3	455	50.3	5.67	328.01	18	cell organization and biogenesis	cytoplasm;cytoskeleton	catalytic activity;nucleotide binding;structural molecule activity	Pf00091, Pf03953	3404360	EHI_010530; CL6EHI_010530	EHI_010530		Phagosome			1	19	0.845	0.973497	50.77	20.89	12.88	5.92272e+08	6.95924e+08	5.98936e+08	971351832	1.74636e+09	1.28134e+09	High	High	High	High	High	High	1
High	Q1EQ36	Coatomer subunit gamma OS=Entamoeba histolytica OX=5759 GN=EHI_040700 PE=3 SV=1	0	189.528	41	29	203	29	844	95.3	5.58	342.9	29	transport	cytoplasm;Golgi;membrane	structural molecule activity	Pf01602, Pf08752	3402392	EHI_040700; CL6EHI_040700	EHI_040700					0	0	0.702	0.973497	60.98	32.94	21.94	1117473445	1254360274	8.57534e+08	1.31252e+09	2.89078e+09	1.64376e+09	High	High	High	High	High	High	1
High	C4M3J0	Iron-sulfur flavoprotein, putative OS=Entamoeba histolytica OX=5759 GN=EHI_138480 PE=4 SV=1	0	185.536	59	16	270	14	195	21.8	8.38	577.96	16	metabolic process		catalytic activity	Pf02525, Pf03358, Pf12724	3409446	EHI_138480; CL6EHI_138480	EHI_138480					0	3	0.688	0.973497	78.78	49.31	41.85	4.03364e+09	3.13978e+09	2.18349e+09	5.03824e+09	8.45618e+09	3.42168e+09	High	High	High	High	High	High	1
High	B1N2V8	Adaptor protein (AP) family protein OS=Entamoeba histolytica OX=5759 GN=EHI_013040 PE=3 SV=1	0	181.864	32	26	184	26	1091	123.2	6.3	297.6	26	transport	cytoplasm;membrane		Pf01602, Pf12717, Pf13646	6219475		EHI_013040					0	0	0.867	0.973497	61.47	8.83	8.95	8.58673e+08	1.21664e+09	1.56567e+09	1.43455e+09	2725265298	2.83324e+09	High	High	High	High	High	High	1
High	Q1EQ39	Coatomer subunit beta OS=Entamoeba histolytica OX=5759 GN=EHI_027720 PE=4 SV=1	0	177.363	31	24	183	24	843	94.7	5.77	286.57	24	transport	cytoplasm;Golgi;membrane	structural molecule activity	Pf01602, Pf07718, Pf14806	3411856	EHI_027720; CL6EHI_027720	EHI_027720					0	0	0.696	0.973497	62.2	22.67	26.39	3.96482e+08	7.85097e+08	7.73596e+08	4.97277e+08	1.61091e+09	1.35572e+09	High	High	High	High	High	High	1
High	C4LTE3	60S ribosomal protein L6, putative OS=Entamoeba histolytica OX=5759 GN=EHI_045300 PE=2 SV=1	0	170.491	74	23	240	4	204	22.9	9.91	410.67	23	cell organization and biogenesis;metabolic process	ribosome	RNA binding;structural molecule activity	Pf01159	3408504; 3411607	EHI_045300; EHI_140550; CL6EHI_045300; CL6EHI_140550	EHI_045300; EHI_140550		Ribosome			1	18	0.851	0.973497	47.45	21.88	13.32	2.83437e+09	3.03536e+09	2.7714e+09	4.32176e+09	7.6826e+09	5.63928e+09	High	High	Peak Found	High	High	High	1	Met-loss+Acetyl [N-Term]
High	C4LWX7	Arginyl-tRNA synthetase OS=Entamoeba histolytica OX=5759 GN=EHI_127020 PE=3 SV=1	0	154.817	46	28	135	28	573	64.6	8.34	198.27	28	cell organization and biogenesis;metabolic process	cytoplasm;mitochondrion	catalytic activity;nucleotide binding	Pf00750, Pf03485, Pf05746	3405858	EHI_127020; CL6EHI_127020	EHI_127020		Aminoacyl-tRNA biosynthesis			1	0	0.701	0.973497	70.14	38.19	33.99	3.99664e+08	8.35314e+08	5.06347e+08	4.81308e+08	1746210339	1.00765e+09	High	High	High	High	High	High	1
High	C4M3N6	F-actin-capping protein subunit alpha OS=Entamoeba histolytica OX=5759 GN=EHI_033740 PE=2 SV=1	0	139.087	58	15	129	15	270	30.5	7.72	248.72	15	cell organization and biogenesis;regulation of biological process		protein binding	Pf01267	3404945; 3408520	EHI_033740; EHI_140640; CL6EHI_140640; CL6EHI_033740	EHI_033740; EHI_140640		Endocytosis			1	0	0.693	0.973497	53.07	6.2	18.9	7.40897e+08	8.42894e+08	1012252213	1147082765	1625313252	2115868495	High	High	High	High	High	High	1
High	C4M6B2	WD repeat protein OS=Entamoeba histolytica OX=5759 GN=EHI_099190 PE=4 SV=1	0	138.972	51	18	173	4	332	36.6	7.62	328.09	18	metabolic process	cytosol;membrane	protein binding	Pf00400	3408599	EHI_099190; CL6EHI_099190	EHI_099190					0	14	0.848	0.973497	63.4	11.7	14.97	4.89011e+08	6.70653e+08	9.42585e+08	8.47207e+08	1649678962	1.86835e+09	High	High	High	High	High	High	1
High	C4LUK9	LIM zinc finger domain containing protein OS=Entamoeba histolytica OX=5759 GN=EHI_022960 PE=3 SV=1	0	138.427	22	7	118	7	470	51.5	5.43	210.53	7			metal ion binding	Pf00412	3407802	EHI_022960; CL6EHI_022960	EHI_022960					0	0	0.847	0.973497	61.66	27.32	26.25	3.61725e+08	4.68636e+08	3.33798e+08	5.76939e+08	1008721528	5.75176e+08	High	High	High	High	High	High	1
High	C4LZY3	Cation-transporting ATPase OS=Entamoeba histolytica OX=5759 GN=EHI_065670 PE=3 SV=1	0	138.393	30	30	105	30	1118	125.8	6.99	96.09	30	cellular homeostasis;transport	membrane	catalytic activity;metal ion binding;nucleotide binding;transporter activity	Pf00122, Pf00702, Pf08282, Pf12710, Pf13246	3407970	EHI_065670; CL6EHI_065670	EHI_065670					0	0	0.704	0.973497	44.8	8.64	20.76	3.89432e+08	452739877	6.57521e+08	4.34158e+08	1.06004e+09	1.1276e+09	High	High	High	High	High	High	1	Acetyl [N-Term]
High	B1N2I7	60S ribosomal protein L10a, putative OS=Entamoeba histolytica OX=5759 GN=EHI_012480 PE=2 SV=1	0	125.911	71	20	200	20	214	23.8	9.76	301.41	20	metabolic process	ribosome	RNA binding;structural molecule activity	Pf00687	3408314; 6219348	EHI_012480; EHI_135790; CL6EHI_012480; CL6EHI_135790	EHI_135790; EHI_012480		Ribosome			1	0	0.855	0.973497	54.34	15.26	24.2	8.6661e+08	1.26377e+09	1.1387e+09	1.14902e+09	3.0746e+09	3.21956e+09	High	High	High	High	High	High	1
High	Q9U593	Dipeptidyl-peptidase OS=Entamoeba histolytica OX=5759 GN=dpp PE=2 SV=1	0	124.92	29	18	93	18	665	76.5	5.22	154.76	18	metabolic process		catalytic activity	Pf00326, Pf05448, Pf12695	3409552	EHI_136440; CL6EHI_136440	EHI_136440					0	0	0.699	0.973497	94.68	49.57	49.46	1.97457e+08	776757270	795499294	2.68411e+08	1.59477e+09	1.1059e+09	High	High	High	High	High	High	1
High	B1N4N2	Protein phosphatase, putative OS=Entamoeba histolytica OX=5759 GN=EHI_019610 PE=4 SV=1	0	120.997	38	15	103	1	389	44.9	5.07	149.53	15					6220164	EHI_019610	EHI_019610					0	0	0.712	0.973497	24.67	23.54	7.53	3.5511e+06	7212490	7577695		13161455	10546452	Peak Found	Peak Found	High	Not Found	Peak Found	High	1
High	C4LT96	60S ribosomal protein L32, putative OS=Entamoeba histolytica OX=5759 GN=EHI_044770 PE=3 SV=1	0	118.911	65	14	106	2	134	15.5	11.22	174.47	14	metabolic process	ribosome	structural molecule activity	Pf01655	3411538	EHI_044770; CL6EHI_044770	EHI_044770		Ribosome			1	19	0.704	0.973497	126.17	119.46	122.02	2306041060	6.52731e+08	163547014	3300343777	1060341116	4.47862e+08	High	High	Peak Found	High	Peak Found	Peak Found	1	Met-loss [N-Term]
High	C4M1T1	Sec61 alpha subunit, putative OS=Entamoeba histolytica OX=5759 GN=EHI_164500 PE=3 SV=1	0	114.801	28	8	85	8	344	37.5	4.97	118.49	8	transport	membrane		Pf00344, Pf10559	3402623	EHI_164500; CL6EHI_164500	EHI_164500		Phagosome; Protein export; Protein processing in endoplasmic reticulum			3	0	0.866	0.973497	113.94	52.54	40.06	1.29806e+09	1.13555e+09	5.99224e+08	2.19586e+09	2.6043e+09	1.7137e+09	High	High	High	High	High	High	1	Met-loss [N-Term]
High	C4LXT6	Phosphoribulokinase /uridine kinase family protein OS=Entamoeba histolytica OX=5759 GN=EHI_087540 PE=4 SV=1	0	114.603	38	16	67	16	543	61.4	6.48	99.69	16	metabolic process	cytosol	catalytic activity;nucleotide binding	Pf00485, Pf13191, Pf13207, Pf13671	3405665	EHI_087540; CL6EHI_087540	EHI_087540					0	0	0.7	0.973497	57.96	29.86	51.67	1.473e+08	3.28566e+08	4.04967e+08	1.48449e+08	4.56352e+08	718478911	High	High	High	High	High	High	1	Met-loss+Acetyl [N-Term]
High	Q53UB0	Vacuolar protein sorting 26 OS=Entamoeba histolytica OX=5759 GN=EhVPS26 PE=3 SV=1	0	113.673	42	15	96	15	413	47.9	5.19	154.73	15	transport	cytosol;endosome	transporter activity	Pf00339, Pf03643	3405449	EHI_062490; CL6EHI_062490	EHI_062490		Endocytosis			1	0	0.863	0.973497	72.74	34.35	30.22	1.59964e+08	3.63648e+08	5.07311e+08	3.26467e+08	924797002	1.04267e+09	High	High	High	High	High	High	1
High	B1N4V3	60S ribosomal protein L35a, putative OS=Entamoeba histolytica OX=5759 GN=EHI_014110 PE=3 SV=1	0	111.538	69	10	105	10	108	12.1	10.59	169.41	10	metabolic process	ribosome	structural molecule activity	Pf01247	3405371; 3408807; 3409388; 6220244; 6220734	EHI_014110; EHI_015310; EHI_025590; EHI_049000; EHI_114920; CL6EHI_014110; CL6EHI_015310; CL6EHI_114920; CL6EHI_049000; CL6EHI_025590	EHI_114920; EHI_015310; EHI_014110; EHI_049000; EHI_025590		Ribosome			1	0	0.855	0.973497	96.11	87.71	92.8	9.33096e+08	7.11298e+07	7.78959e+08	1.66475e+09	1.34234e+08	1433535479	High	Peak Found	High	High	Peak Found	High	1
High	C4LZM7	Peptidase, putative OS=Entamoeba histolytica OX=5759 GN=EHI_175020 PE=2 SV=1	0	107.829	48	17	111	17	372	41.6	5.6	136.5	17				Pf00557	3404196	EHI_175020; CL6EHI_175020	EHI_175020					0	0	0.692	0.973497	35.79	9.6	12.51	519051594	5.94282e+08	880683435	719152987	1127885856	1.28395e+09	High	High	High	High	High	High	1
High	Q5EHP7	G protein-coupled receptor 1 OS=Entamoeba histolytica OX=5759 GN=EHI_025100 PE=2 SV=1	0	105.933	19	13	129	13	491	56.9	6.29	197.29	13		membrane		Pf06664	3402441	EHI_025100; CL6EHI_025100	EHI_025100					0	0	0.694	0.973497	50.63	22.8	11.2	7.88157e+08	763017617	7.6902e+08	962956788	1795955441	1326397130	High	High	High	High	High	High	1	Acetyl [N-Term]
High	C4M7U0	40S ribosomal protein S2, putative OS=Entamoeba histolytica OX=5759 GN=EHI_020280 PE=2 SV=1	0	104.844	60	14	133	14	255	27.7	10.14	205.12	14	metabolic process	ribosome	RNA binding;structural molecule activity	Pf00333, Pf03719	3403252	EHI_020280; CL6EHI_020280	EHI_020280		Ribosome			1	0	0.872	0.973497	78.74	69.95	50.41	1.63961e+09	6.71672e+08	8.3375e+08	2.46559e+09	1.81736e+09	2.21094e+09	High	High	High	High	High	High	1
High	C4M3P4	Myosin heavy chain OS=Entamoeba histolytica OX=5759 GN=EHI_140720 PE=4 SV=1	0	102.054	18	16	29	16	1312	151.4	4.87	57.81	16	metabolic process;transport		catalytic activity;motor activity;transporter activity	Pf01496, Pf01576, Pf02463, Pf04111, Pf07888, Pf09726, Pf12128, Pf13166, Pf14362	3408513	EHI_140720; CL6EHI_140720	EHI_140720					0	0	0.703	0.973497	70.52	58.82	62.94	2.98958e+07	1.60504e+08	1.82883e+08	3.58057e+07	3.5176e+08	284641557	Peak Found	High	High	Peak Found	High	High	1
High	C4M0P2	Actin, putative OS=Entamoeba histolytica OX=5759 GN=EHI_008780 PE=3 SV=1	0	101.442	31	16	48	16	763	84.7	6.11	69.7	16	cell organization and biogenesis;transport		protein binding	Pf00022, Pf00630, Pf03398, Pf06723	3407277	EHI_008780; CL6EHI_008780	EHI_008780					0	0	0.694	0.973497	65.76	20.94	8.4	1.90066e+08	1.85313e+08	1.93359e+08	2.42452e+08	444704904	4.647e+08	High	High	High	High	High	High	1
High	C4LTS5	Uncharacterized protein OS=Entamoeba histolytica OX=5759 GN=EHI_050520 PE=2 SV=1	0	100.267	65	12	97	12	223	25.1	5	185.67	12					3410924	EHI_050520; CL6EHI_050520	EHI_050520					0	0	0.698	0.973497	90.15	73.82	68.08	3.80376e+08	1051679730	2.61832e+08	5.92076e+08	2176036392	4.23331e+08	High	High	High	High	High	High	1
High	C4LUX3	Uncharacterized protein OS=Entamoeba histolytica OX=5759 GN=EHI_092080 PE=4 SV=1	0	98.033	28	15	122	15	482	57.8	5.6	193.11	15					3408887	EHI_092080; CL6EHI_092080	EHI_092080					0	0	0.845	0.973497	65.33	46.53	33.31	1361093175	6.18509e+08	1.43748e+09	1478532521	1815698836	3.25753e+09	High	High	High	High	High	High	1
High	Q86S08	Malate dehydrogenase OS=Entamoeba histolytica OX=5759 GN=Mdh1 PE=2 SV=1	0	93.964	34	13	81	13	355	39.3	6.54	154.75	13	metabolic process	cytoplasm	catalytic activity	Pf00056, Pf02866	3405157	EHI_030810; CL6EHI_030810	EHI_030810		Biosynthesis of secondary metabolites; Glyoxylate and dicarboxylate metabolism; Pyruvate metabolism; Metabolic pathways; Cysteine and methionine metabolism; Biosynthesis of antibiotics; Carbon metabolism			7	0	0.874	0.973497	76.54	21.38	38.78	2.34848e+08	417446153	5.5207e+08	450667535	1.38287e+09	1.73124e+09	High	High	High	High	High	High	1	Acetyl [N-Term]
High	C4LW73	Ankyrin repeat protein, putative OS=Entamoeba histolytica OX=5759 GN=EHI_155190 PE=4 SV=1	0	91.818	21	15	87	15	708	78.1	8.02	137.98	15			protein binding	Pf00023, Pf07653, Pf12796, Pf13606, Pf13637, Pf13857, Pf14604	3404939	EHI_155190; CL6EHI_155190	EHI_155190					0	0	0.846	0.973497	58.01	26.39	32.17	4.27877e+08	9.25505e+08	9.57465e+08	5.643e+08	1984363106	1845196818	High	High	High	High	High	High	1
High	C4M9C4	60S ribosomal protein L27 OS=Entamoeba histolytica OX=5759 GN=EHI_146370 PE=2 SV=1	0	87.584	66	13	120	2	139	15.7	10.43	187.6	13	metabolic process	ribosome	structural molecule activity	Pf00467, Pf01777	3404215	EHI_146370; CL6EHI_146370	EHI_146370		Ribosome			1	0	0.701	0.973497	94.26	52.26	71.33	130447980	47726473	161745000	229272032	58527854	285161716	High	High	High	High	High	High	1
High	C4M5N2	Nucleolar protein Nop56, putative OS=Entamoeba histolytica OX=5759 GN=EHI_122740 PE=3 SV=1	0	80.149	40	14	34	14	453	51.5	6.7	42.97	14	metabolic process		RNA binding	Pf01798, Pf08060, Pf08156	3408537	EHI_122740; CL6EHI_122740	EHI_122740		Ribosome biogenesis in eukaryotes			1	0	0.698	0.973497	76.82	46.51	41.25	1.40817e+08	271007949	1.23972e+08	1.43821e+08	4.67393e+08	1.92297e+08	High	High	High	High	High	High	1	Met-loss+Acetyl [N-Term]
High	C4LY85	Ubiquitin, putative OS=Entamoeba histolytica OX=5759 GN=EHI_166800 PE=4 SV=1	0	76.022	57	8	194	8	97	11.1	9.63	254.25	8			protein binding	Pf00240, Pf11976, Pf13019, Pf13881, Pf14560	3408356	EHI_166800; CL6EHI_166800	EHI_166800					0	0	0.852	0.973497	48.22	32.53	26.43	1.3984e+09	8.885e+08	1.63139e+09	2.1473e+09	2.38813e+09	2871307001	High	High	High	High	High	High	1
High	Q9BLE8	Small GTPase Rab7A OS=Entamoeba histolytica OX=5759 GN=EhRab7A PE=2 SV=1	0	75.653	43	8	87	7	206	22.9	5.41	195.17	8	regulation of biological process;response to stimulus		catalytic activity;nucleotide binding	Pf00025, Pf00071, Pf01926, Pf04670, Pf08477	3403492	EHI_192810; CL6EHI_192810	EHI_192810		Endocytosis; Phagosome; Amoebiasis			3	1	0.848	0.973497	35.47	8.75	17.02	293432050	363411061	3.82625e+08	540951630	742930334	7.43485e+08	High	High	High	High	High	High	1
High	C4M525	Peptidyl-prolyl cis-trans isomerase OS=Entamoeba histolytica OX=5759 GN=EHI_128100 PE=3 SV=1	0	75.073	60	13	92	13	194	21.2	8.6	141.79	13	metabolic process		catalytic activity	Pf00160	3402503	EHI_128100; CL6EHI_128100	EHI_128100					0	0	0.705	0.973497	63.39	21.93	19.01	2.6081e+08	5.06176e+08	576075797	3.51366e+08	8.85291e+08	878988354	High	High	High	High	High	High	1
High	B1N462	Ras-GAP domain-containing protein OS=Entamoeba histolytica OX=5759 GN=EHI_002150 PE=4 SV=1	0	70.866	15	16	67	16	1016	115.9	6.62	86.52	16	regulation of biological process;response to stimulus		protein binding	Pf00616	6219975	EHI_002150	EHI_002150					0	0	0.703	0.973497	52.07	23.45	31.84	1.63407e+08	3.13882e+08	2.75531e+08	1.99989e+08	741063541	5.96468e+08	High	High	High	High	High	High	1
High	C4M4P7	WD domain containing protein OS=Entamoeba histolytica OX=5759 GN=EHI_168370 PE=4 SV=1	0	68.614	30	13	39	13	516	57.8	7.69	38.2	13	cell organization and biogenesis;metabolic process;transport	Golgi;membrane	catalytic activity;motor activity;protein binding	Pf00400, Pf01576, Pf02463, Pf03938, Pf04111, Pf05667, Pf05701, Pf07798, Pf08614, Pf09311, Pf09730, Pf10174, Pf14073	3405240	EHI_168370; CL6EHI_168370	EHI_168370		Autophagy			1	0	0.693	0.973497	54.67	34.57	10.73	1.87332e+08	1.43613e+08	1.54415e+08	1.5756e+08	275959109	2.16058e+08	High	High	High	High	High	High	1
High	C4M8R5	Rhodanese domain-containing protein OS=Entamoeba histolytica OX=5759 GN=EHI_181530 PE=3 SV=1	0	65.566	14	9	49	9	806	94.2	5.62	58.93	9				Pf00566, Pf00581, Pf07061	3403965	EHI_181530	EHI_181530					0	0	0.698	0.973497	61.8	21.42	7.79	288949845	233203037	3.85229e+08	3.62053e+08	5.99474e+08	5.46303e+08	High	High	High	High	High	High	1	Acetyl [N-Term]
High	C4MAK2	Uncharacterized protein OS=Entamoeba histolytica OX=5759 GN=EHI_017000 PE=2 SV=1	0	63.748	20	11	40	11	563	65.4	5.02	50.56	11	metabolic process;response to stimulus	endoplasmic reticulum	catalytic activity		3405542	EHI_017000; CL6EHI_017000	EHI_017000					0	0	0.874	0.973497	54.07	26.56	21.13	9.97217e+07	2.10943e+08	1.91516e+08	1.63823e+08	4.38347e+08	4.26792e+08	High	High	High	High	High	High	1
High	C4M7U7	Uncharacterized protein OS=Entamoeba histolytica OX=5759 GN=EHI_020350 PE=2 SV=1	0	61.795	47	8	33	8	225	26.3	5.78	45.02	8					3408899	EHI_020350; CL6EHI_020350	EHI_020350					0	0	0.724	0.973497	46.2	15.66	5.53	6.32461e+07	1.08667e+08	1.17396e+08	1.14646e+08	200816070	1.98985e+08	High	High	High	High	High	High	1	Acetyl [N-Term]
High	C4LSM2	Eukaryotic translation initiation factor 5A OS=Entamoeba histolytica OX=5759 GN=EHI_151810 PE=3 SV=1	0	61.105	49	9	75	2	155	17	5.25	104.38	9	metabolic process;regulation of biological process		RNA binding	Pf01287	3411688	EHI_151810; CL6EHI_151810	EHI_151810					0	0	0.918	0.973497	13.96	9.05	12.47	38061845	55762342	58840904	78248244	120526740	108581960	High	High	High	High	High	High	1
High	B1N5N2	Uncharacterized protein OS=Entamoeba histolytica OX=5759 GN=EHI_171070 PE=4 SV=1	0	59.227	36	7	32	4	182	22.1	5.14	62.24	7					6220590	EHI_171070	EHI_171070					0	3	0.721	0.973497	39.37	124.41	103.82	335068440	4.33498e+07	65697776	622382116	207315574	2.01109e+08	High	Peak Found	Peak Found	High	Peak Found	High	1	Acetyl [N-Term]
High	C4LXY5	Regulator of nonsense transcripts, putative OS=Entamoeba histolytica OX=5759 GN=EHI_035550 PE=3 SV=1	0	56.119	16	12	25	12	937	107.6	6.14	24.69	12	metabolic process	cytoplasm	catalytic activity;DNA binding;metal ion binding;nucleotide binding	Pf04851, Pf09416, Pf13086, Pf13087, Pf13245, Pf13604	3410436	EHI_035550; CL6EHI_035550	EHI_035550		mRNA surveillance pathway; RNA transport			2	0	0.715	0.973497	61.9	26.56	36.3	6.90155e+07	147606875	1.38189e+08	7.04297e+07	1.87449e+08	2.47799e+08	High	High	High	High	High	High	1
High	C4LZK9	Glucosamine-6-phosphate deaminase OS=Entamoeba histolytica OX=5759 GN=EHI_174640 PE=3 SV=1	0	53.241	18	9	23	9	672	75.6	6.51	31.05	9	metabolic process		catalytic activity	Pf01182, Pf02585	3407629	EHI_174640; CL6EHI_174640	EHI_174640		Metabolic pathways; Amino sugar and nucleotide sugar metabolism			2	0	0.704	0.973497	84.83	57.9	64.17	2.09874e+07	37005336	95316927	2.22743e+07	92744222	1.54557e+08	Peak Found	High	High	Peak Found	High	High	1	Met-loss+Acetyl [N-Term]
High	C4M0C2	Type A flavoprotein, putative OS=Entamoeba histolytica OX=5759 GN=EHI_064530 PE=4 SV=1	0	52.941	17	7	35	6	415	47	6.47	37.89	7	metabolic process		catalytic activity;metal ion binding;nucleotide binding	Pf00258, Pf00753, Pf12724	3408340	EHI_064530; CL6EHI_064530	EHI_064530					0	0	0.908	0.973497	54	33.24	37.38	23888499	5.06841e+07	7.40308e+07	4.39918e+07	1.62501e+08	1.67309e+08	Peak Found	High	High	High	High	High	1
High	C4M708	Glycerophosphoryl diester phosphodiesterase, putative OS=Entamoeba histolytica OX=5759 GN=EHI_189860 PE=4 SV=1	0	52.935	24	9	21	9	494	57.3	6.27	23.81	9	cellular homeostasis;metabolic process		catalytic activity	Pf03009	3406651	EHI_189860; CL6EHI_189860	EHI_189860					0	0	0.928	0.973497	80.05	57.17	48.11	1.50288e+07	4.75046e+07	8.6994e+07	5.61012e+07	1.44834e+08	2.37191e+08	Peak Found	High	High	High	High	High	1
High	C4M2U3	Uncharacterized protein OS=Entamoeba histolytica OX=5759 GN=EHI_188760 PE=2 SV=1	0	51.694	31	5	15	5	245	27.7	5.5	28.26	5	metabolic process		catalytic activity;metal ion binding	Pf06701	3409486	EHI_188760; CL6EHI_188760	EHI_188760					0	0	0.876	0.973497	97.72	28.97	103.96	2.01759e+07	3.08716e+07	5.39606e+07	3.51516e+07	4.70143e+07	278624242	High	Peak Found	High	High	High	High	1	Met-loss+Acetyl [N-Term]
High	C4LWU1	WD-repeat protein OS=Entamoeba histolytica OX=5759 GN=EHI_198950 PE=2 SV=1	0	51.588	27	6	28	5	329	36.9	4.93	51.18	6		nucleus	protein binding	Pf00400	3409194	EHI_198950; CL6EHI_198950	EHI_198950					0	0	0.915	0.973497	55.51	43.8	76.13	13167113	3.50865e+07	5.34442e+07	5.02679e+07	7.42601e+07	2.52926e+08	Peak Found	High	High	High	High	High	1
High	C4M5Z1	Uncharacterized protein OS=Entamoeba histolytica OX=5759 GN=EHI_181190 PE=2 SV=1	0	51.168	27	10	37	10	452	53.6	6.55	49.18	10				Pf13469	3407307	EHI_181190; CL6EHI_181190	EHI_181190					0	0	0.705	0.973497	67.47	28.49	54.05	8.7998e+07	1.73248e+08	2.43761e+08	9.52129e+07	3.28456e+08	504503351	High	High	High	High	High	High	1	Met-loss+Acetyl [N-Term]
High	B1N4V4	Ras-like protein 3, putative OS=Entamoeba histolytica OX=5759 GN=EHI_049030 PE=3 SV=1	0	50.278	34	7	99	1	170	19	5.59	187.57	7	regulation of biological process;response to stimulus	membrane	catalytic activity;nucleotide binding	Pf00071, Pf08477	6220245	EHI_049030	EHI_049030					0	0	0.917	0.973497	33.43	36.53	29.61	5.08073e+06	3148809	4.97509e+06	8528845	10540523	8598268	Peak Found	Peak Found	Peak Found	Peak Found	Peak Found	High	1
High	C4LSY7	Serine/threonine-protein phosphatase 2A 55 kDa regulatory subunit B OS=Entamoeba histolytica OX=5759 GN=EHI_148170 PE=2 SV=1	0	49.836	30	10	59	10	440	50.4	5.71	78.15	10	metabolic process;regulation of biological process	cytosol	catalytic activity;enzyme regulator activity;protein binding		3411818	EHI_148170; CL6EHI_148170	EHI_148170		mRNA surveillance pathway			1	0	0.884	0.973497	55.57	3.37	22.79	1.65247e+08	2.20922e+08	264802441	2.44726e+08	660883145	6.63491e+08	High	High	High	High	High	High	1
High	C4LVN9	40S ribosomal protein S12 OS=Entamoeba histolytica OX=5759 GN=EHI_186720 PE=3 SV=1	0	47.124	49	7	43	1	132	14.8	8.15	50.43	7	metabolic process	ribosome	structural molecule activity	Pf01248	3405839	EHI_186720; CL6EHI_186720	EHI_186720		Ribosome			1	8	0.855	0.973497	85.03	91.41	92.79	3.54914e+08	3.50286e+07	1024143240	767225591	2.21425e+07	2164020638	Peak Found	Not Found	High	Peak Found	Not Found	High	1	Met-loss+Acetyl [N-Term]
High	Q1EQ57	ADP-ribosylation factor, putative OS=Entamoeba histolytica OX=5759 GN=EHI_194500 PE=3 SV=1	0	45.494	42	7	54	6	179	20.7	8.65	84.91	7	regulation of biological process;response to stimulus		catalytic activity;nucleotide binding;protein binding;signal transducer activity	Pf00009, Pf00025, Pf00071, Pf00503, Pf08477, Pf09439	3409002	EHI_194500; CL6EHI_194500	EHI_194500					0	1	0.865	0.973497	61.74	22.98	22.32	2.64859e+08	2.53648e+08	2.5836e+08	4.37083e+08	5.36917e+08	577392293	High	High	High	High	High	High	1
High	C4M816	Uncharacterized protein OS=Entamoeba histolytica OX=5759 GN=EHI_143550 PE=4 SV=1	0	44.46	14	9	39	9	607	70.5	9	48.7	9					3406671	EHI_143550; CL6EHI_143550	EHI_143550					0	0	0.855	0.973497	65.35	39.19	48.81	6.03878e+07	1.60195e+08	2.14151e+08	8.36561e+07	307120986	411666265	High	High	High	High	High	High	1
High	C4M6V3	Ras guanine nucleotide exchange factor, putative OS=Entamoeba histolytica OX=5759 GN=EHI_170600 PE=4 SV=1	0	44.113	16	12	39	12	850	97	7.25	30.85	12	regulation of biological process;response to stimulus			Pf00617, Pf00618	3402646	EHI_170600; CL6EHI_170600	EHI_170600					0	0	0.723	0.973497	72.6	31.38	51.14	5.76913e+07	9.34062e+07	1.6376e+08	4.57658e+07	264172490	2.53576e+08	High	High	High	Peak Found	High	High	1
High	C4LSY6	Cullin, putative OS=Entamoeba histolytica OX=5759 GN=EHI_148160 PE=3 SV=1	0	41.722	15	8	15	8	706	81.5	8.05	20.46	8	metabolic process		catalytic activity;protein binding	Pf00888, Pf10557	3411819	EHI_148160; CL6EHI_148160	EHI_148160		Nucleotide excision repair; Ubiquitin mediated proteolysis			2	0	0.726	0.973497	90.52	19.32	67.31	4.42758e+07	6.21642e+07	9.79305e+07	2.22111e+07	89612484	160693158	Peak Found	High	High	Peak Found	High	High	1
High	Q9BI08	Vacuolar protein sorting-associated protein 29 OS=Entamoeba histolytica OX=5759 GN=vsp PE=1 SV=1	0	40.975	29	6	55	6	185	20.8	5.97	86.1	6	transport	cytosol;endosome	catalytic activity;metal ion binding;transporter activity	Pf00149, Pf12850	3407244	EHI_025270; CL6EHI_025270	EHI_025270		Endocytosis			1	0	0.869	0.973497	46.81	33.32	27.32	1.37066e+08	3.42781e+08	314261397	229626571	759350034	638710924	High	High	High	High	High	High	1
High	Q86D27	Methionine gamma-lyase OS=Entamoeba histolytica OX=5759 GN=metg PE=2 SV=2	0	40.343	28	8	21	8	392	42.8	7.11	20.94	8	metabolic process	cytoplasm	catalytic activity	Pf00155, Pf00266, Pf01053, Pf06838	3403084	EHI_142250; CL6EHI_142250	EHI_142250		Biosynthesis of amino acids; Selenocompound metabolism; Biosynthesis of secondary metabolites; Metabolic pathways; Sulfur metabolism; Biosynthesis of antibiotics; Cysteine and methionine metabolism			7	0	0.895	0.973497	41.58	19.98	24.83	6.9252e+07	1.30127e+08	1.41387e+08	1.02355e+08	3.24383e+08	2.31728e+08	High	High	High	High	High	High	1	Met-loss+Acetyl [N-Term]
High	C4M9J1	Uncharacterized protein OS=Entamoeba histolytica OX=5759 GN=EHI_011550 PE=4 SV=1	0	40.144	16	8	45	8	615	69.9	6.89	68.96	8			protein binding	Pf00168, Pf00339, Pf00397	3407512	EHI_011550; CL6EHI_011550	EHI_011550					0	0	0.71	0.973497	60.29	35.51	40.92	1.21932e+08	2.01535e+08	373790556	1.5624e+08	479078168	6.24659e+08	High	High	High	High	High	High	1
High	C4M733	Uncharacterized protein OS=Entamoeba histolytica OX=5759 GN=EHI_183540 PE=3 SV=1	0	39.51	22	11	36	11	521	60	6.62	47.38	11			protein binding	Pf04733	3408635	EHI_183540; CL6EHI_183540	EHI_183540					0	0	0.707	0.973497	57.86	14.09	15.69	2.62553e+08	2.81516e+08	3.03831e+08	2.79691e+08	5.28717e+08	6.15073e+08	High	High	High	High	High	High	1
High	C4M2I8	Metal dependent hydrolase, putative OS=Entamoeba histolytica OX=5759 GN=EHI_054690 PE=4 SV=1	0	39.388	38	7	39	7	218	24	6.25	52.55	7			catalytic activity	Pf12706, Pf13483	3406382	EHI_054690; CL6EHI_054690	EHI_054690					0	0	0.868	0.973497	62.52	32.18	22.76	121328726	1.44891e+08	96473441	224954182	2.887e+08	269958877	High	High	High	High	High	High	1
High	C4LSR1	40S ribosomal protein S27 OS=Entamoeba histolytica OX=5759 GN=EHI_152230 PE=3 SV=1	0	37.907	44	5	25	1	95	10.5	9.57	23.39	5	cell organization and biogenesis;metabolic process	ribosome	metal ion binding;structural molecule activity	Pf01155, Pf01667	3411302	EHI_152230	EHI_152230		Ribosome			1	0	0.721	0.973497	0			19076764			25494302			High	Not Found	Not Found	Peak Found	Not Found	Not Found	1
High	C4LTW5	Glycerophosphocholine acyltransferase 1 OS=Entamoeba histolytica OX=5759 GN=EHI_050950 PE=3 SV=1	0	36.597	16	6	24	6	345	41	9.09	37.26	6		membrane		Pf10998	3404275	EHI_050950; CL6EHI_050950	EHI_050950					0	0	0.873	0.973497	83.41	35.39	20.81	168378928	139678581	128823387	210078769	272626832	267579230	High	High	High	High	High	High	1
High	C4LS99	60S ribosomal protein L44, putative OS=Entamoeba histolytica OX=5759 GN=EHI_092120 PE=3 SV=1	0	35.888	34	5	13	5	98	11.6	10.18	37.96	5	metabolic process	ribosome	structural molecule activity	Pf00935	3404253; 3408883; 3410718	EHI_092120; EHI_153070; EHI_171300; CL6EHI_153070; CL6EHI_092120; CL6EHI_171300	EHI_092120; EHI_171300; EHI_153070		Ribosome			1	0	0.734	0.973497	134.57	143.02	131.52	3.10265e+08	5.14609e+07	1.85322e+06	466768818	154801617	1.95693e+07	High	Peak Found	Peak Found	High	Peak Found	Peak Found	1
High	Q5MAR2	Aldose 1-epimerase OS=Entamoeba histolytica OX=5759 GN=EHI_094090 PE=3 SV=1	0	34.499	17	8	63	8	341	38.7	6.07	98.26	8	metabolic process		catalytic activity	Pf01263	3403336	EHI_094090; CL6EHI_094090	EHI_094090		Biosynthesis of secondary metabolites; Metabolic pathways; Biosynthesis of antibiotics; Galactose metabolism; Glycolysis / Gluconeogenesis			5	0	0.857	0.973497	56.86	8.81	33.48	1.63129e+08	209381111	293265342	2.30834e+08	421070772	659639022	High	High	High	High	High	High	1
High	C4MA07	Rab family GTPase OS=Entamoeba histolytica OX=5759 GN=EHI_146510 PE=3 SV=1	0	34.424	31	6	39	3	199	22.3	5.47	42.73	6	regulation of biological process;response to stimulus;transport	membrane	catalytic activity;nucleotide binding	Pf00025, Pf00071, Pf04670, Pf08477	3403324	EHI_146510; CL6EHI_146510	EHI_146510					0	0	0.915	0.973497	48.14	10.03	16.09	39987060	5.30297e+07	53169443	59326992	82969043	97108646	High	Peak Found	High	High	High	High	1	Met-loss+Acetyl [N-Term]
High	C4M740	Uncharacterized protein OS=Entamoeba histolytica OX=5759 GN=EHI_183430 PE=4 SV=1	0	33.903	36	9	35	9	239	27.2	5.85	16.87	9				Pf13521, Pf13604	3408646	EHI_183430; CL6EHI_183430	EHI_183430					0	0	0.86	0.973497	70.35	46.14	34.3	2.12256e+08	118850470	1.67016e+08	3.94839e+08	4.17333e+08	4.01326e+08	High	High	High	High	High	High	1
High	B1N3J3	Uncharacterized protein OS=Entamoeba histolytica OX=5759 GN=EHI_106260 PE=3 SV=1	0	32.588	4	9	28	9	2532	294.2	6.48	16.5	9	regulation of biological process;response to stimulus		metal ion binding	Pf14429	6219730	EHI_106260	EHI_106260					0	0	0.716	0.973497	89.17	52.37	46.41	2.34797e+07	3.5479e+07	9.06922e+07	2.42957e+07	1.14737e+08	117917895	High	High	High	High	High	High	1
High	C4M481	Protein kinase, putative OS=Entamoeba histolytica OX=5759 GN=EHI_140330 PE=4 SV=1	0	32.46	12	9	18	8	756	85.1	5.19	11.39	9	metabolic process		catalytic activity;nucleotide binding;protein binding	Pf00069, Pf01344, Pf07714, Pf13415, Pf13418, Pf13964	3406045	EHI_140330; CL6EHI_140330	EHI_140330					0	0	0.723	0.973497	65.4	11.11	43.04	4.79119e+07	55032599	8.37674e+07	4.85296e+07	9.5376e+07	166900734	High	High	High	High	High	High	1
High	C4M9P1	Hemolysin-3, putative OS=Entamoeba histolytica OX=5759 GN=EHI_080730 PE=2 SV=1	0	31.726	13	4	63	4	277	32.1	7.81	70.04	4		membrane		Pf03006, Pf05758	3408627	EHI_080730; CL6EHI_080730	EHI_080730					0	0	0.69	0.973497	34.22	33	4.27	3.87038e+08	3.02826e+08	3.28072e+08	4.21789e+08	7.50721e+08	665149551	High	High	High	High	High	High	1	Met-loss [N-Term]
High	C4M705	Uncharacterized protein OS=Entamoeba histolytica OX=5759 GN=EHI_057700 PE=2 SV=1	0	31.684	13	5	37	5	399	43.9	4.75	28.1	5	transport	membrane	transporter activity	Pf07857, Pf12805	3406400	EHI_057700; CL6EHI_057700	EHI_057700					0	0	0.694	0.973497	81.21	20.07	6.2	1.49857e+08	1.67621e+08	152575398	1.51083e+08	290607432	231386061	High	High	High	High	High	High	1
High	C4MB46	60S ribosomal protein L35, putative OS=Entamoeba histolytica OX=5759 GN=EHI_042720 PE=3 SV=1	0	31.011	27	4	45	4	112	12.9	11.17	67.67	4	metabolic process	ribosome	RNA binding;structural molecule activity	Pf00831	3408746	EHI_042720; CL6EHI_042720	EHI_042720		Ribosome			1	0	0.707	0.973497	143.14	143.07	145.76	1389025496	5.23791e+07	2.18374e+08	1.85315e+09	35888231	349942920	High	High	High	High	High	High	1
High	C4M3S4	Tho2 domain-containing protein OS=Entamoeba histolytica OX=5759 GN=EHI_052850 PE=4 SV=1	0	30.205	13	8	21	8	735	87.1	6.32	19.71	8				Pf11262	3404755	EHI_052850	EHI_052850					0	0	0.911	0.973497	92.01	66.73	56.64	9.69604e+06	7.54792e+07	8.12876e+07	2.04391e+07	155402233	1.13181e+08	Peak Found	High	High	High	High	High	1
High	C4M9F4	40S ribosomal protein S25 OS=Entamoeba histolytica OX=5759 GN=EHI_074800 PE=3 SV=1	0	30.035	33	6	44	6	137	14.7	10.14	74.4	6		ribosome		Pf03297	3403613; 3403874	EHI_074800; EHI_189150; CL6EHI_074800; CL6EHI_189150	EHI_189150; EHI_074800		Ribosome			1	0	0.702	0.973497	67.88	69.18	77.33	783725661	3.5062e+08	3.73845e+08	1143745293	5.4841e+08	657255355	High	High	High	High	High	High	1
High	C4M773	Uncharacterized protein OS=Entamoeba histolytica OX=5759 GN=EHI_199620 PE=3 SV=1	0	29.627	13	8	30	8	634	73	8.41	40.9	8	metabolic process	nucleus	catalytic activity;RNA binding	Pf01142	3409068	EHI_199620; CL6EHI_199620	EHI_199620					0	0	0.914	0.973497	80.7	21.37	73.38	3.36648e+07	5.68956e+07	7.98175e+07	1.46726e+07	2.07973e+08	2.29186e+08	High	High	High	High	High	High	1
High	C4M4K9	DNA damage-binding protein 1 OS=Entamoeba histolytica OX=5759 GN=EHI_031270 PE=3 SV=1	0	29.515	9	8	24	8	995	112	6.65	8.05	8	metabolic process;response to stimulus	nucleus	DNA binding;protein binding	Pf03178	3408397	EHI_031270	EHI_031270					0	0	0.716	0.973497	42.76	10.55	23.14	55475007	56272550	79826663	45579076	1.23563e+08	1.24557e+08	High	High	High	High	High	High	1
High	C4M196	Uncharacterized protein OS=Entamoeba histolytica OX=5759 GN=EHI_188220 PE=4 SV=1	0	29.004	15	9	20	9	782	90	7.21	22.06	9			protein binding	Pf00339	3408005	EHI_188220; CL6EHI_188220	EHI_188220					0	0	0.724	0.973497	77.33	33.84	52.27	4.66055e+07	1.13703e+08	1.40811e+08	4.25896e+07	2.01144e+08	243112750	Peak Found	High	High	Peak Found	High	High	1
High	C4MBD6	AIG1-type G domain-containing protein OS=Entamoeba histolytica OX=5759 GN=EHI_144490 PE=4 SV=1	0	28.302	14	8	22	8	612	70.7	6.8	12.79	8	transport		nucleotide binding	Pf00437, Pf00735, Pf01926, Pf05729, Pf13191, Pf13401, Pf13476	3410278	EHI_144490	EHI_144490					0	0	0.939	0.973497	65.91	24.52	39.62	3.86431e+07	4.58454e+07	86003945	8.28603e+07	126573408	236361433	High	High	High	High	High	High	1
High	B1N569	Uncharacterized protein OS=Entamoeba histolytica OX=5759 GN=EHI_201420 PE=4 SV=1	0	28.112	15	5	23	1	346	41.5	5.36	32.28	5					6220377	EHI_201420; CL6EHI_201420	EHI_201420					0	2	0.696	0.973497	60.59	76.68	79.32	348868554	1.42184e+08	142821839	513162444	2.78644e+08	245609640	High	High	High	High	High	High	1	Acetyl [N-Term]
High	C4LZ32	Gelsolin repeat protein, putative OS=Entamoeba histolytica OX=5759 GN=EHI_009570 PE=4 SV=1	0	27.048	5	9	43	7	1416	169	4.65	32.75	9	cell organization and biogenesis		protein binding	Pf00626	3408995	EHI_009570; CL6EHI_009570	EHI_009570					0	0	0.907	0.973497	46.89	53.05	29.43	25785772	6.78872e+07	128129393	8.37607e+07	187688280	247070383	High	High	High	High	High	High	1
High	C4M4F3	Proteasome subunit beta OS=Entamoeba histolytica OX=5759 GN=EHI_078710 PE=3 SV=1	0	27.008	26	6	25	6	198	22.3	6.2	36.7	6	metabolic process	proteasome	catalytic activity	Pf00227	3405733	EHI_078710; CL6EHI_078710	EHI_078710		Proteasome			1	0	0.712	0.973497	35.04	1.56	26.41	92683865	1.14353e+08	1.37546e+08	1.46703e+08	162489092	221560021	High	High	High	High	High	High	1
High	Q4EW66	Protein tyrosine phosphatase A OS=Entamoeba histolytica OX=5759 GN=EHI_049430 PE=4 SV=1	0	26.711	18	5	21	5	350	40.7	9	35.88	5	metabolic process		catalytic activity	Pf00102, Pf00782	3410184	EHI_049430; CL6EHI_049430	EHI_049430					0	0	0.731	0.973497	45.47	18.59	21.3	28710308	5.19944e+07	5.93542e+07	5.84757e+07	7.26986e+07	80388876	High	High	High	High	High	High	1
High	C4M1L7	Uncharacterized protein OS=Entamoeba histolytica OX=5759 GN=EHI_133530 PE=4 SV=1	0	26.371	7	5	17	1	616	71.5	9.89	21.83	5					3409752	EHI_133530; CL6EHI_133530	EHI_133530					0	0	0.722	0.973497	57.92	41.58	31.23	4.66282e+06	12578461	17796956		17632258	24629154	Peak Found	High	Peak Found	Not Found	Peak Found	Peak Found	1
High	C4LZ98	Uncharacterized protein OS=Entamoeba histolytica OX=5759 GN=EHI_000470 PE=3 SV=1	0	25.749	9	6	31	6	754	85.1	6.15	48.03	6					3407075	EHI_000470	EHI_000470					0	0	0.717	0.973497	67.51	34.91	47.05	4.92672e+07	1.23599e+08	1.03076e+08	3.58765e+07	193175742	167297819	High	High	High	High	High	High	1
High	C4LVC0	40S ribosomal protein S10, putative OS=Entamoeba histolytica OX=5759 GN=EHI_197030 PE=4 SV=1	0	25.634	25	5	40	5	127	14.5	8.95	69.61	5	cell organization and biogenesis	ribosome	RNA binding;structural molecule activity	Pf03501	3407469	EHI_197030; CL6EHI_197030	EHI_197030		Ribosome			1	0	0.846	0.973497	106.59	97.73	96.68	540982879	9.24501e+06	414380709	752759800	11829416	680414520	High	Peak Found	High	High	Peak Found	High	1
High	C4LSI8	Uncharacterized protein OS=Entamoeba histolytica OX=5759 GN=EHI_151460 PE=4 SV=1	0	24.564	20	7	18	6	386	44.4	6.38	16.39	7	regulation of biological process;response to stimulus	cytoplasm	enzyme regulator activity	Pf00616, Pf11553	3411696	EHI_151460; CL6EHI_151460	EHI_151460					0	0	0.726	0.973497	72.8	44.07	63.86	6.17991e+07	2.94118e+07	69664656	1.40193e+07	1.1564e+08	1.27378e+08	Peak Found	Peak Found	High	Peak Found	High	High	1
High	C4M817	Uncharacterized protein OS=Entamoeba histolytica OX=5759 GN=EHI_002140 PE=4 SV=1	0	24.499	20	4	34	4	209	24.2	8.05	48.01	4	metabolic process		catalytic activity	Pf01323	3402966	EHI_002140; CL6EHI_002140	EHI_002140					0	0	0.916	0.973497	66.01	42.04	28.12	1.15834e+08	88762698	7.777e+07	1.67783e+08	276194147	1.58975e+08	High	High	High	High	High	High	1
High	C4LZH1	60S ribosomal protein L36, putative OS=Entamoeba histolytica OX=5759 GN=EHI_124330 PE=3 SV=1	0	23.005	32	4	29	4	104	11.9	10.48	45.34	4	metabolic process	ribosome	RNA binding;structural molecule activity	Pf01158, Pf10607	3403465; 3409150; 3409172	EHI_124330; EHI_184480; EHI_199940; CL6EHI_124330; CL6EHI_184480; CL6EHI_199940	EHI_184480; EHI_124330; EHI_199940		Ribosome			1	0	0.727	0.973497	137.14	157.33	137.15	410127850	1.38474e+06	3.98082e+07	539836612	4.49617e+07	1.09582e+08	High	Peak Found	Peak Found	High	Peak Found	High	1
High	C4M6N0	Uncharacterized protein OS=Entamoeba histolytica OX=5759 GN=EHI_161870 PE=4 SV=1	0	22.027	10	5	22	5	412	46.6	5.9	28.37	5		cytoplasm		Pf08616, Pf09794	3403598	EHI_161870; CL6EHI_161870	EHI_161870					0	0	0.896	0.973497	57.32	6.43	11.52	5.05869e+07	5.89018e+07	8.19836e+07	6.8298e+07	159431361	1.181e+08	High	High	High	High	High	High	1	Met-loss+Acetyl [N-Term]
High	Q1EPY2	EhVps45A OS=Entamoeba histolytica OX=5759 GN=EHI_160900 PE=3 SV=1	0	21.953	10	5	19	5	529	60.4	6.48	24.25	5	transport			Pf00995	3402515	EHI_160900; CL6EHI_160900	EHI_160900		Endocytosis			1	0	0.713	0.973497	45.73	10.16	36.74	4.09613e+07	5.73541e+07	5.73497e+07	43216989	105529137	1.48444e+08	High	High	High	High	High	High	1
High	C4LYD6	Uncharacterized protein OS=Entamoeba histolytica OX=5759 GN=EHI_007990 PE=2 SV=1	0	20.995	14	5	14	5	353	40.5	7.39	6.09	5					3408682	EHI_007990; CL6EHI_007990	EHI_007990					0	0	0.893	0.973497	110.36	67.61	23.92	9.32264e+07	1.34422e+08	2.52176e+07	6.01389e+07	1.70907e+08	1.66052e+08	Peak Found	High	High	High	High	High	1
High	C4M8W5	Leucine rich repeat protein, BspA family OS=Entamoeba histolytica OX=5759 GN=EHI_113990 PE=4 SV=1	0	20.589	4	4	15	4	1115	127.2	5.31	10.82	4			protein binding	Pf13306, Pf13855	3403778	EHI_113990; CL6EHI_113990	EHI_113990					0	0	0.717	0.973497	37.38	27.99	61.22	12774027	2.35477e+07	17245202	6.47613e+06	5.03275e+07	27083817	High	High	High	Peak Found	High	High	1
High	C4LXF5	WD domain containing protein OS=Entamoeba histolytica OX=5759 GN=EHI_130870 PE=4 SV=1	0	19.677	12	5	17	5	463	52	7.52	17.47	5	cell organization and biogenesis	nucleus;ribosome	protein binding	Pf00400, Pf08154	3408886	EHI_130870; CL6EHI_130870	EHI_130870					0	0	0.745	0.973497	38.24	20.09	10.69	4.91645e+07	65340209	53723043	6.65503e+07	130563444	94964295	High	High	High	High	High	High	1
High	C4M8B6	Serine/threonine-protein kinase, putative OS=Entamoeba histolytica OX=5759 GN=EHI_101250 PE=4 SV=1	0	19.411	9	5	13	5	593	68.4	8.48	14.34	5	metabolic process		catalytic activity;nucleotide binding	Pf00069, Pf01636, Pf07714, Pf14531	3411320	EHI_101250	EHI_101250					0	0	0.71	0.973497	36.56	39.24	32.83	41820287	2.2742e+07	4.6562e+07	88087747	93131245	94253591	High	High	High	High	High	High	1
High	C4LZX8	Uncharacterized protein OS=Entamoeba histolytica OX=5759 GN=EHI_065620 PE=4 SV=1	0	18.872	8	4	8	4	601	70.7	6.44	5.71	4					3407958	EHI_065620; CL6EHI_065620	EHI_065620					0	0	0.69	0.973497	45.08	17.81	23.09	2.57548e+07	4.46383e+07	42207149	2.89379e+07	8.68299e+07	5.91176e+07	High	Peak Found	High	High	High	High	1
High	C4LY79	Uncharacterized protein OS=Entamoeba histolytica OX=5759 GN=EHI_051850 PE=4 SV=1	0	18.572	2	5	11	5	3652	421.2	6.92	11.96	5	transport	cytoplasm	protein binding	Pf00400, Pf02138, Pf04840, Pf13385, Pf14844	3407707	EHI_051850	EHI_051850					0	0	0.719	0.973497	33.51	30.64	31.39	40931228	95065960	1.11422e+08	51582065	129243932	163495940	High	High	High	Peak Found	High	High	1
High	C4M666	Initiation factor eIF-2B delta subunit, putative OS=Entamoeba histolytica OX=5759 GN=EHI_042980 PE=3 SV=1	0	18.539	9	4	18	4	510	56.8	9.19	30.84	4	metabolic process	cytoplasm;membrane	RNA binding	Pf01008	3406932	EHI_042980	EHI_042980		RNA transport			1	0	0.896	0.973497	21.38	64.78	60.42	149591133	40261146	1.3799e+08	161354238	67310348	2.57458e+08	High	High	High	High	High	High	1
High	C4MB96	AIG1 family protein, putative OS=Entamoeba histolytica OX=5759 GN=EHI_195260 PE=4 SV=1	0	18.337	12	6	18	1	314	36.3	5.34	9.42	6		membrane	nucleotide binding	Pf01926, Pf04548	3402511	EHI_195260; CL6EHI_195260	EHI_195260					0	0	0.95	0.973497	48.7	48.72	44.7	3213605	11926167	10338953	5.66201e+06	29411570	21508142	Peak Found	Peak Found	Peak Found	Peak Found	High	High	1
High	C4M1M8	Uncharacterized protein OS=Entamoeba histolytica OX=5759 GN=EHI_133990 PE=4 SV=1	0	17.684	17	3	18	3	200	22.6	5.21	24.54	3		membrane			3409735	EHI_133990; CL6EHI_133990	EHI_133990					0	0	0.878	0.973497	66.06	41.51	39.9	8.4129e+07	4.296e+07	119985348	90364804	110774762	225561176	High	High	High	High	High	High	1
High	C4MBJ7	Copine, putative OS=Entamoeba histolytica OX=5759 GN=EHI_163260 PE=4 SV=1	0	17.446	18	3	8	3	262	28.8	5.06	11.03	3				Pf07002, Pf10138	3402098	EHI_163260; CL6EHI_163260	EHI_163260					0	0	0.704	0.973497	49.9	28.49	12.32	1.51727e+07	3.15687e+07	2.5553e+07	2.44199e+07	50624078	5.27602e+07	High	High	Peak Found	High	High	High	1
High	C4M6Y9	V-type ATPase, D subunit, putative OS=Entamoeba histolytica OX=5759 GN=EHI_056390 PE=2 SV=1	0	17.426	21	4	9	4	253	28.8	9.67	8.48	4	transport		catalytic activity;transporter activity	Pf01813	3405910	EHI_056390; CL6EHI_056390	EHI_056390		Oxidative phosphorylation; Phagosome; Metabolic pathways			3	0	0.705	0.973497	67.79	56.83	77.26	4.58316e+07	1.69161e+07	40560476	59637845	1.13206e+07	67906287	High	Peak Found	High	High	Peak Found	High	1
High	C4M736	Uncharacterized protein OS=Entamoeba histolytica OX=5759 GN=EHI_183570 PE=4 SV=1	0	17.158	18	4	16	4	218	25.8	6.42	17.33	4				Pf01852	3408632	EHI_183570; CL6EHI_183570	EHI_183570					0	0	0.914	0.973497	28.84	41.07	17.77	85864403	5.4356e+07	69630656	105780740	145126114	140288040	High	High	High	High	High	High	1
High	C4LTX9	WD domain containing protein OS=Entamoeba histolytica OX=5759 GN=EHI_067830 PE=4 SV=1	0	16.611	6	4	11	4	831	92.8	5.47	9.46	4	metabolic process		protein binding;RNA binding	Pf00400, Pf04003, Pf11715	3411107	EHI_067830; CL6EHI_067830	EHI_067830		Ribosome biogenesis in eukaryotes			1	0	0.695	0.973497	53.6	33.86	64.74	17560704	4.51451e+07	4.58478e+07	6650918	63774676	6.35598e+07	High	High	High	High	High	High	1
High	C4LTJ5	Beta-hexosaminidase OS=Entamoeba histolytica OX=5759 GN=EHI_012010 PE=3 SV=1	0	16.016	9	4	9	4	563	64.3	6.6	2.85	4	metabolic process		catalytic activity	Pf00728, Pf14845	3410524	EHI_012010; CL6EHI_012010	EHI_012010		Amino sugar and nucleotide sugar metabolism; Metabolic pathways; Other glycan degradation; Glycosaminoglycan degradation			4	0	0.886	0.973497	52.09	24.15	14.31	14329830	1.85729e+07	3.31656e+07	2.57906e+07	5.95545e+07	5.85579e+07	Peak Found	High	High	High	High	High	1
High	C4M093	Ankyrin, putative OS=Entamoeba histolytica OX=5759 GN=EHI_004990 PE=4 SV=1	0	15.888	6	4	9	4	866	97.4	8.1	4.21	4			catalytic activity;protein binding	Pf00023, Pf00132, Pf12796, Pf13606, Pf13637, Pf13857, Pf14602	3407173	EHI_004990	EHI_004990					0	0	0.711	0.973497	30.12	15.11	13.85	34513078	3.18558e+07	48177466	4.37317e+07	96536213	6.52767e+07	High	High	High	Peak Found	High	High	1
High	C4LUG0	Adaptor protein (AP) family protein OS=Entamoeba histolytica OX=5759 GN=EHI_049590 PE=4 SV=1	0	15.225	5	3	15	3	735	84.1	7.27	24.7	3	transport	membrane		Pf01602, Pf13646	3410209	EHI_049590	EHI_049590					0	0	0.731	0.973497	29.39	16.06	17.95	51779093	89661592	9.83244e+07	80034741	187811931	117554064	High	High	High	High	High	High	1
High	C4M2L1	Uncharacterized protein OS=Entamoeba histolytica OX=5759 GN=EHI_079900 PE=4 SV=1	0	14.363	11	3	17	3	380	44.1	6.89	11.55	3	metabolic process	cytoplasm	catalytic activity	Pf01702	3407187	EHI_079900; CL6EHI_079900	EHI_079900					0	0	0.706	0.973497	41.52	26.5	41.03	1.95477e+07	39784307	33692997	2.26521e+07	47623964	78019388	High	High	High	High	High	High	1	Met-loss+Acetyl [N-Term]
High	B1N4G3	WD domain containing protein OS=Entamoeba histolytica OX=5759 GN=EHI_107780 PE=4 SV=1	0	14.056	7	3	6	3	541	60.8	6.48	10.41	3	cell organization and biogenesis	membrane	catalytic activity;motor activity;protein binding	Pf00400, Pf01576, Pf13863	6220087	EHI_107780; CL6EHI_107780	EHI_107780					0	0	0.718	0.973497	22.04	7.43	4.84	1.89406e+07	23151002	2.51752e+07	2.43109e+07	44486284	43668514	High	Peak Found	High	High	Peak Found	High	1
High	C4LX81	Ras guanine nucleotide exchange factor, putative OS=Entamoeba histolytica OX=5759 GN=EHI_013140 PE=4 SV=1	0	12.824	4	4	14	4	1208	137.9	8.43	7.2	4	regulation of biological process;response to stimulus			Pf00617, Pf00618, Pf00620	3403941	EHI_013140; CL6EHI_013140	EHI_013140					0	0	0.849	0.973497	126.58	2.81	39.71	9.30111e+08	1.10029e+09	1.38948e+09	2.39073e+10	23207246926	2.23781e+10	Peak Found	High	High	High	High	High	1
High	C4LXZ5	Ribose-phosphate pyrophosphokinase, putative OS=Entamoeba histolytica OX=5759 GN=EHI_035650 PE=2 SV=1	0	12.374	11	3	12	3	332	36.6	6.19	10.08	3	metabolic process		catalytic activity;metal ion binding	Pf00156, Pf13793, Pf14572	3410447	EHI_035650; CL6EHI_035650	EHI_035650		Biosynthesis of secondary metabolites; Metabolic pathways; Pentose phosphate pathway; Biosynthesis of antibiotics; Purine metabolism; Biosynthesis of amino acids; Carbon metabolism			7	0	0.944	0.973497	46.07	16.87	28.51	4.07957e+07	53255762	84326462	72569120	136670612	195128532	High	High	High	High	High	High	1
High	C4M5V5	Cation transporter, putative OS=Entamoeba histolytica OX=5759 GN=EHI_026390 PE=4 SV=1	0	12.208	6	3	16	3	471	52.6	7.3	13.59	3	regulation of biological process;response to stimulus;transport	Golgi;membrane	transporter activity	Pf01545	3409677	EHI_026390	EHI_026390					0	0	0.709	0.973497	66.97	57.49	41.25	62121595	29716047	40131568	66595242	66591103	57597429	High	High	High	High	High	Peak Found	1
High	C4M3Z7	Ran GTPase-activating protein, putative OS=Entamoeba histolytica OX=5759 GN=EHI_185290 PE=4 SV=1	0.001	11.036	17	3	4	3	169	19.6	6.23	2.03	3	cell organization and biogenesis;metabolic process;regulation of biological process;transport	cytoplasm;nucleus	enzyme regulator activity;protein binding	Pf00638	3402948	EHI_185290; CL6EHI_185290	EHI_185290					0	0	0.739	0.973497	70.2	25.14	59.46	42238490	37926889	77967956	75994540	33890640	93716824	Peak Found	Peak Found	High	High	Peak Found	High	1
High	C4LYF8	Uncharacterized protein OS=Entamoeba histolytica OX=5759 GN=EHI_093570 PE=3 SV=1	0.001	9.983	7	2	14	2	338	38	8.72	15.33	2	metabolic process;regulation of biological process			Pf04078	3407914	EHI_093570	EHI_093570		RNA degradation			1	0	0.711	0.973497	30.44	11.45	6.18	1.67891e+07	24719819	24410234	21433450	45695942	36904146	High	High	High	High	High	High	1
High	C4M184	Uncharacterized protein OS=Entamoeba histolytica OX=5759 GN=EHI_188100 PE=4 SV=1	0.001	9.519	10	3	5	3	397	45.5	8.4	6.74	3	transport			Pf00790	3407999	EHI_188100; CL6EHI_188100	EHI_188100					0	0	0.917	0.973497	114.09	70.72	57.6	1.19291e+07	2.87034e+06	2.51928e+07	1.53144e+07	16829740	4.88628e+07	Peak Found	Peak Found	High	Peak Found	Peak Found	High	1
High	C4M6M9	NGG1-interacting factor 3, putative OS=Entamoeba histolytica OX=5759 GN=EHI_161860 PE=3 SV=1	0	9.177	10	2	4	2	267	30	5.64	5.15	2		mitochondrion		Pf01784	3403599	EHI_161860; CL6EHI_161860	EHI_161860					0	0	0.916	0.973497	71.43	62.09	64.98	3.57386e+06	22188758	22732533	18256896	2.66011e+07	76061266	Peak Found	High	Peak Found	Peak Found	High	High	1
High	C4M5N8	Uncharacterized protein OS=Entamoeba histolytica OX=5759 GN=EHI_040610 PE=4 SV=1	0	8.944	13	3	8	3	213	24.6	6.51	2.18	3		membrane			3405761	EHI_040610; CL6EHI_040610	EHI_040610					0	0	0.876	0.973497	90.99	73.72	54.09	55498211	29390232	1.88033e+07	63275081	5.04171e+07	4.62109e+07	High	Peak Found	Peak Found	High	High	High	1
High	C4LT83	Ribosome biogenesis protein NEP1, putative OS=Entamoeba histolytica OX=5759 GN=EHI_044610 PE=3 SV=1	0	8.761	9	2	7	2	227	25.3	9.06	8.3	2	metabolic process		catalytic activity;RNA binding	Pf03587	3411512	EHI_044610; CL6EHI_044610	EHI_044610		Ribosome biogenesis in eukaryotes			1	0	0.926	0.973497	32.59	30.27	20.77	1.3674e+07	11952873	11607761	1.88395e+07	26385277	2.21122e+07	Peak Found	High	High	High	High	High	1
High	C4M474	Copine, putative OS=Entamoeba histolytica OX=5759 GN=EHI_140260 PE=4 SV=1	0	7.217	11	2	7	2	277	30.6	5.33	0	2				Pf00092, Pf07002, Pf10138, Pf13519	3411077	EHI_140260; CL6EHI_140260	EHI_140260					0	0	0.699	0.973497	28.55	8.02	12.31	3.00304e+07	3.2005e+07	4.33477e+07	3.7188e+07	5.65211e+07	6.2511e+07	High	Peak Found	High	High	High	High	1
High	Q5NSY2	Rab family GTPase (Fragment) OS=Entamoeba histolytica OX=5759 GN=EhRabX34 PE=3 SV=1	0	7.032	11	2	9	2	199	22.4	8.9	3.53	2	regulation of biological process;response to stimulus		catalytic activity;nucleotide binding;protein binding	Pf00025, Pf00071, Pf08477	3404634	EHI_114640	EHI_114640					0	0	0.899	0.973497	77.43	100.88	80.19	11951441	44020398	4.08773e+06	1.50886e+07	60872539	7.78207e+06	High	High	Peak Found	High	High	High	1
High	C4M0I8	HEAT repeat domain containing protein OS=Entamoeba histolytica OX=5759 GN=EHI_024460 PE=3 SV=1	0	6.997	3	2	3	2	708	82	5.16	0	2	cell organization and biogenesis;metabolic process	chromosome		Pf13646	3405283	EHI_024460	EHI_024460					0	0	0.92	0.973497	34.81	5.5	59.96		4.6062e+06	5.21441e+06	1.77352e+06	11525085	13437560	Not Found	Peak Found	High	Peak Found	High	Peak Found	1
High	C4LVE3	Sand family protein OS=Entamoeba histolytica OX=5759 GN=EHI_197260 PE=4 SV=1	0	6.507	5	2	2	2	442	51.1	8.59	0	2	transport			Pf03164	3408294	EHI_197260; CL6EHI_197260	EHI_197260					0	0	0.71	0.973497	62.48	19.05	78.91	21159399	28607259	23914958	2.1835e+07	56356438	3749538	Peak Found	High	Peak Found	Peak Found	Peak Found	Peak Found	1
High	C4LSV6	DNA-directed RNA polymerase III subunit RPC3 OS=Entamoeba histolytica OX=5759 GN=EHI_152730 PE=3 SV=1	0	6.365	5	3	5	3	499	57.2	8.4	0	3	metabolic process		catalytic activity		3410003	EHI_152730; CL6EHI_152730	EHI_152730		RNA polymerase; Pyrimidine metabolism; Purine metabolism; Metabolic pathways			4	0	0.887	0.973497	33.43	63.85	22.5	28626827	6.87071e+06	33109367	4.51799e+07	114932402	66645699	Peak Found	Peak Found	High	Peak Found	High	High	1
High	C4M2A9	Lecithin:cholesterol acyltransferase domain-containing protein OS=Entamoeba histolytica OX=5759 GN=EHI_136400 PE=4 SV=1	0	5.317	7	2	2	2	394	45.4	6.62	0	2	metabolic process		catalytic activity	Pf01674, Pf02450, Pf12695, Pf12697	3409562	EHI_136400; CL6EHI_136400	EHI_136400		Glycerophospholipid metabolism			1	0	0.948	0.973497	89.77	88.06	87.97	7.68677e+06	7.8989e+06	43869754	13429538	2.35639e+07	89778740	Peak Found	Peak Found	High	Peak Found	Peak Found	High	1
High	C4M037	Cysteine protease binding protein family 9 OS=Entamoeba histolytica OX=5759 GN=cpbf9 PE=2 SV=1	0.002	4.548	2	2	11	2	881	99.6	5.64	9.17	2	metabolic process	membrane	catalytic activity		3409697	EHI_021220; CL6EHI_021220	EHI_021220					0	0	0.693	0.973497	145.49	52.75	70.56	3.57353e+08	979029568		706335160	1882379336	238491275	High	High	Not Found	High	High	High	1
High	C4LTM5	Pumilio domain-containing protein C6G9.14, putative OS=Entamoeba histolytica OX=5759 GN=EHI_012320 PE=4 SV=1	0.002	4.188	4	2	3	2	476	54.8	6.38	0	2			metal ion binding;RNA binding	Pf00642, Pf00806	3410546	EHI_012320	EHI_012320					0	0	0.933	0.973497	93.01	53.61	52.79	6.62642e+06	2.448e+06	6.89082e+06	1.36089e+07	8.03807e+06	15110106	High	Peak Found	High	High	Peak Found	Peak Found	1
High	C4LUU2	Uncharacterized protein OS=Entamoeba histolytica OX=5759 GN=EHI_178780 PE=4 SV=1	0.004	3.386	2	2	3	2	894	102.2	8	0	2			protein binding		3410589	EHI_178780; CL6EHI_178780	EHI_178780					0	0	0.706	0.973497	24.43	75.27	7.07	1.64778e+07	2738293	3.34837e+07	22421909	41212166	4.20625e+07	Peak Found	Peak Found	Peak Found	High	High	Peak Found	1
High	C4M285	26S protease regulatory subunit, putative OS=Entamoeba histolytica OX=5759 GN=EHI_180350 PE=3 SV=1	0	19.247	13	4	15	3	410	46.3	6.49	23.68	4	metabolic process;regulation of biological process;response to stimulus	cytoplasm;proteasome	catalytic activity;nucleotide binding;protein binding;RNA binding	Pf00004, Pf00910, Pf01078, Pf05496, Pf05673, Pf06068, Pf06414, Pf07724, Pf07726, Pf07728, Pf13191, Pf13207, Pf13401, Pf14532	3408146	EHI_180350; CL6EHI_180350	EHI_180350		Proteasome			1	0	0.743	0.973594	117.43	94.29	98.35	2.89232e+07	5.47653e+06	1.30351e+07	4.08473e+07	6419028	2.46767e+07	High	High	High	High	High	High	1
High	C4M3M8	Ras GTPase-activating protein, putative OS=Entamoeba histolytica OX=5759 GN=EHI_140560 PE=4 SV=1	0	12.618	9	3	5	3	411	47.3	7.64	2.43	3	regulation of biological process;response to stimulus	cytoplasm	enzyme regulator activity	Pf00616	3408503	EHI_140560; CL6EHI_140560	EHI_140560					0	0	0.908	0.973608	36.58	76.97	44.71	4.78087e+06	474237	6088468	6.92866e+06	5.86921e+06	6.41856e+06	Peak Found	Peak Found	High	High	High	High	1
High	C4LSV2	EH-domain containing protein, putative OS=Entamoeba histolytica OX=5759 GN=EHI_152680 PE=4 SV=1	0	62.896	25	12	57	4	508	57.6	7.08	64.12	12			nucleotide binding;protein binding	Pf00350, Pf01926	3409998	EHI_152680; CL6EHI_152680	EHI_152680		Endocytosis			1	0	0.743	0.974474	76.17	45.58	76.16	2.01178e+07	6.30469e+07	85116803	19414913	106023933	195439129	Peak Found	High	High	Peak Found	High	High	1
High	C4LT03	Pumilio family RNA-binding protein OS=Entamoeba histolytica OX=5759 GN=EHI_148330 PE=4 SV=1	0	13.104	9	4	11	4	439	51.1	6.87	4.08	4			RNA binding	Pf00806	3411837	EHI_148330; CL6EHI_148330	EHI_148330					0	0	0.865	0.974474	68.1	25.92	8.35	2.35378e+07	1.77181e+07	35019983	43997338	71402240	72294359	High	Peak Found	Peak Found	High	High	High	1
High	C4LWK9	AAA family ATPase, putative OS=Entamoeba histolytica OX=5759 GN=EHI_069210 PE=3 SV=1	0	7.638	4	2	3	2	595	66.8	7.02	0	2	metabolic process;response to stimulus		catalytic activity;nucleotide binding	Pf00004, Pf05496, Pf07724, Pf07728	3409624	EHI_069210	EHI_069210					0	0	0.715	0.974474	67.69	42.42	54.46	1.67901e+06	3.86533e+06	6.45114e+06	1.52713e+06	8.2581e+06	9497257	Peak Found	High	Peak Found	Peak Found	High	High	1
High	C4M3Q0	Peroxiredoxin OS=Entamoeba histolytica OX=5759 GN=EHI_145840 PE=2 SV=1	0	709.319	76	39	2651	2	233	26.2	7.36	4853.2	39	cellular homeostasis;metabolic process;regulation of biological process		antioxidant activity;catalytic activity	Pf00578, Pf08534, Pf10417	3401937	EHI_145840; CL6EHI_145840	EHI_145840		Amoebiasis; Peroxisome			2	21	0.71	0.975447	52.8	36.09	32.73	9.00363e+09	1.86434e+10	1.1898e+10	1.862e+10	4.34648e+10	1.93834e+10	Peak Found	High	Peak Found	Peak Found	High	Peak Found	1
High	C4M7T9	Ubiquitin-activating enzyme, putative OS=Entamoeba histolytica OX=5759 GN=EHI_020270 PE=3 SV=1	0	594.394	56	56	625	56	984	111.8	5.38	1213.35	56	metabolic process;response to stimulus	cytoplasm	catalytic activity;nucleotide binding	Pf00899, Pf02134, Pf08825, Pf09358, Pf10585	3403486	EHI_020270	EHI_020270		Ubiquitin mediated proteolysis			1	0	0.711	0.976227	62.08	20.97	41.25	2.62679e+09	4.73728e+09	6.06445e+09	2.88789e+09	9.81025e+09	1.19456e+10	High	High	High	High	High	High	1
High	C4LTA0	60S ribosomal protein L10, putative OS=Entamoeba histolytica OX=5759 GN=EHI_044810 PE=2 SV=1	0	195.782	65	21	347	21	210	23.8	9.98	494.99	21	cell organization and biogenesis;metabolic process	ribosome	RNA binding;structural molecule activity	Pf00252	3406408; 3406840	EHI_044810; EHI_098780; CL6EHI_044810; CL6EHI_098780	EHI_098780; EHI_044810		Ribosome			1	0	0.842	0.976227	82.27	63.97	51.65	6391370122	4.81083e+09	2175166016	8.89509e+09	1.14013e+10	4.78014e+09	High	High	High	High	High	High	1
High	C4LW18	Uncharacterized protein OS=Entamoeba histolytica OX=5759 GN=EHI_141330 PE=4 SV=1	0	102.472	38	17	107	17	463	51.4	5.17	174.85	17		membrane			3403687	EHI_141330; CL6EHI_141330	EHI_141330					0	0	0.843	0.976227	77.63	47.91	54.17	2.23408e+08	6.49272e+08	1017000055	2.97619e+08	1.7858e+09	1849378405	High	High	High	High	High	High	1
High	B1N2N7	Uncharacterized protein OS=Entamoeba histolytica OX=5759 GN=EHI_092680 PE=4 SV=1	0	72.183	17	6	56	6	400	44.3	4.96	108.83	6		membrane			6219401	EHI_092680; CL6EHI_092680	EHI_092680					0	0	0.711	0.976227	83.22	19.92	39.52	1.00389e+08	1.87736e+08	1.89372e+08	1.00663e+08	4.4611e+08	2.90902e+08	High	High	High	High	High	High	1
High	C4M2T6	rRNA biogenesis protein RRP5, putative OS=Entamoeba histolytica OX=5759 GN=EHI_077270 PE=4 SV=1	0	41.219	7	10	27	10	1710	198.1	6.13	27.22	10	metabolic process		protein binding;RNA binding	Pf00575	3409269	EHI_077270; CL6EHI_077270	EHI_077270					0	0	0.736	0.976227	80.57	62.08	53.81	1.99429e+07	73419026	1.3669e+08	4.05518e+07	1.75617e+08	233600477	Peak Found	High	High	High	High	High	1
High	C4M0D2	Sec24 protein, putative OS=Entamoeba histolytica OX=5759 GN=EHI_064660 PE=4 SV=1	0	35.043	15	8	27	8	655	75.5	7.02	25.82	8	transport		metal ion binding	Pf04810, Pf04811, Pf04815, Pf08033	3405489	EHI_064660	EHI_064660					0	0	0.738	0.976227	81.82	10.54	18.09	5.68495e+07	8.66146e+07	9.10737e+07	8.46238e+07	1.87415e+08	115697086	High	High	High	High	High	High	1	Met-loss+Acetyl [N-Term]
High	C4M9Y5	Rho guanine nucleotide exchange factor, putative OS=Entamoeba histolytica OX=5759 GN=EHI_131540 PE=4 SV=1	0	27.502	11	6	31	5	555	64.2	7.69	35.93	6	regulation of biological process;response to stimulus		metal ion binding	Pf00169, Pf00621, Pf01363	3403677	EHI_131540; CL6EHI_131540	EHI_131540					0	1	0.743	0.976227	43.22	30.69	18.95	4.00152e+07	80689648	5.87937e+07	60110930	109089264	136244882	High	High	High	High	High	High	1
High	C4LSX2	Golgi apparatus membrane protein TVP23 homolog OS=Entamoeba histolytica OX=5759 GN=EHI_148020 PE=3 SV=1	0	19.863	13	4	37	4	203	23.1	8.56	40.24	4	transport	membrane		Pf05832	3411833	EHI_148020; CL6EHI_148020	EHI_148020					0	0	0.858	0.976227	31.79	20.32	9.82	216350126	1.79748e+08	271095243	302804058	544308740	586407422	High	High	High	High	High	High	1	Acetyl [N-Term]
High	C4LTW3	Uncharacterized protein OS=Entamoeba histolytica OX=5759 GN=EHI_050930 PE=4 SV=1	0	18.019	8	4	6	4	549	61.7	8.48	8.78	4					3403317	EHI_050930; CL6EHI_050930	EHI_050930					0	0	0.741	0.976227	81.84	42.77	35.33	4.64205e+06	1.25869e+07	1.83365e+07	7.46773e+06	3.0056e+07	2.42425e+07	Peak Found	Peak Found	High	Peak Found	High	High	1
High	C4M9W5	Diacylglycerol kinase OS=Entamoeba histolytica OX=5759 GN=EHI_129320 PE=3 SV=1	0	16.284	11	6	26	6	539	59.8	7.43	18.57	6	metabolic process;regulation of biological process;response to stimulus		catalytic activity;nucleotide binding	Pf00130, Pf00609, Pf00781	3406241	EHI_129320; CL6EHI_129320	EHI_129320					0	0	0.847	0.976227	39.48	7.69	8.93	1.29552e+08	1.39056e+08	188196778	2.03944e+08	392699813	405344661	High	High	High	High	High	High	1	Acetyl [N-Term]
High	C4LZ58	Phosducin-like protein OS=Entamoeba histolytica OX=5759 GN=EHI_104470 PE=3 SV=1	0	14.516	14	3	3	3	250	28.6	5.14	5.23	3	metabolic process	cytoplasm	catalytic activity	Pf02114, Pf13848	3409355	EHI_104470; CL6EHI_104470	EHI_104470					0	0	0.706	0.976227	95.15	25.4	88.85	1.36515e+06	2.88777e+06	3039281	1.89449e+06	1.85351e+06	9888326	High	Peak Found	Peak Found	Peak Found	Peak Found	High	1
High	Q6RCM0	DNA topoisomerase 2 OS=Entamoeba histolytica OX=5759 GN=EHI_120640 PE=3 SV=1	0	11.959	3	4	8	4	1349	155.3	7.03	3.33	4	cell organization and biogenesis;metabolic process;regulation of biological process	nucleus	catalytic activity;DNA binding;nucleotide binding	Pf00204, Pf00521, Pf01751, Pf02518	3406286	EHI_120640; CL6EHI_120640	EHI_120640					0	0	0.887	0.976227	79.46	71.24	36.45	2.88448e+06	2.03565e+07	1.38668e+07	2.32276e+07	63956192	27112794	High	High	High	Peak Found	High	High	1
High	C4MBG5	Uncharacterized protein OS=Entamoeba histolytica OX=5759 GN=EHI_147230 PE=4 SV=1	0.001	11.018	17	2	4	2	151	16.8	8.43	1.84	2	metabolic process;regulation of biological process		catalytic activity	Pf05158	3403982	EHI_147230; CL6EHI_147230	EHI_147230		Metabolic pathways; RNA polymerase; Pyrimidine metabolism; Purine metabolism			4	0	0.906	0.976227	67.08	12.05	83.62	4091307		5.28021e+06	11560041	1.95991e+06	10730879	High	Not Found	High	High	Peak Found	High	1
High	C4LSP5	Uncharacterized protein OS=Entamoeba histolytica OX=5759 GN=EHI_152060 PE=4 SV=1	0.001	5.184	4	2	6	2	408	46.5	8.27	0	2	metabolic process	cytosol;membrane	protein binding		3411661	EHI_152060	EHI_152060					0	0	0.864	0.976227	18.17	16.77	14.73	28047638	31625600	53365164	46598664	81524744	96303324	High	High	High	High	High	Peak Found	1
High	O15729	Peptidyl-prolyl cis-trans isomerase OS=Entamoeba histolytica OX=5759 GN=CYP1 PE=2 SV=1	0	136.718	45	8	216	8	167	18.1	8.54	538.36	8	metabolic process	mitochondrion	catalytic activity	Pf00160	3410817	EHI_125840; CL6EHI_125840	EHI_125840					0	0	0.713	0.977326	37.84	17	7.07	1.38374e+09	2.43728e+09	2.52395e+09	2413797950	4.37694e+09	4482693385	High	High	High	High	High	High	1
High	C4LWF0	Uncharacterized protein OS=Entamoeba histolytica OX=5759 GN=EHI_096370 PE=4 SV=1	0.001	10.525	4	4	8	4	980	115.2	10.65	1.91	4					3411232	EHI_096370; CL6EHI_096370	EHI_096370					0	0	0.719	0.977326	80.86	57.12	84.54	2.44181e+07	8081966	25060103	2.73546e+07	832981	4.54837e+07	High	Peak Found	High	High	Peak Found	High	1
High	C4M779	Uncharacterized protein OS=Entamoeba histolytica OX=5759 GN=EHI_199660 PE=4 SV=1	0	159.431	39	14	208	14	193	21.7	9.01	447.32	14		membrane			3409071	EHI_199660; CL6EHI_199660	EHI_199660					0	0	0.714	0.977444	96.46	82.21	69.28	8213033208	2.14075e+09	4.27349e+09	9.99456e+09	4.87563e+09	7.31401e+09	High	High	High	High	High	High	1	Met-loss+Acetyl [N-Term]
High	C4M1C4	Beta-galactosidase, putative OS=Entamoeba histolytica OX=5759 GN=EHI_170020 PE=4 SV=1	0	37.752	19	8	24	8	567	66	5.6	18.81	8	metabolic process		catalytic activity	Pf00703, Pf02837	3410289	EHI_170020; CL6EHI_170020	EHI_170020					0	0	0.845	0.977444	59.05	30.89	31.99	9.77593e+07	1.24206e+08	249015760	1.42003e+08	400512734	469351789	High	High	High	High	High	High	1
High	C4M1D2	WD domain containing protein OS=Entamoeba histolytica OX=5759 GN=EHI_170100 PE=4 SV=1	0	13.638	6	3	11	3	486	54.7	7.11	12.23	3	metabolic process		protein binding	Pf00400, Pf09384	3410281	EHI_170100; CL6EHI_170100	EHI_170100		Ribosome biogenesis in eukaryotes			1	0	0.735	0.977444	37.78	24.55	12	50893733	4.30298e+07	5.15879e+07	6.00427e+07	102191178	80267982	High	High	High	High	High	High	1
High	C4MBI8	Aspartyl aminopeptidase, putative OS=Entamoeba histolytica OX=5759 GN=EHI_106690 PE=2 SV=1	0	67.132	37	12	71	12	431	47.7	7.14	115.96	12	metabolic process	cytoplasm	catalytic activity;metal ion binding	Pf02127	3404772	EHI_106690; CL6EHI_106690	EHI_106690					0	0	0.715	0.97809	57	20.39	25.17	3.24846e+08	516389614	7.53081e+08	4.73693e+08	1.31197e+09	1.35526e+09	High	High	High	High	High	High	1
High	C4M032	NAD synthetase, putative OS=Entamoeba histolytica OX=5759 GN=EHI_134830 PE=4 SV=1	0	22.211	20	5	10	5	306	34.3	6.04	7.84	5	metabolic process	cytoplasm	catalytic activity;nucleotide binding	Pf02540	3406437	EHI_134830; CL6EHI_134830	EHI_134830		Nicotinate and nicotinamide metabolism; Metabolic pathways			2	0	0.744	0.97809	52.34	31.9	33.81	2.29619e+07	5.56698e+07	62452601	4.31793e+07	1.23043e+08	1.48124e+08	High	High	High	High	High	High	1	Acetyl [N-Term]
High	C4LT81	40S ribosomal protein S5 OS=Entamoeba histolytica OX=5759 GN=EHI_044590 PE=2 SV=1	0	251.527	77	18	285	2	206	23	9.51	506.4	18	cell organization and biogenesis;metabolic process	ribosome	RNA binding;structural molecule activity	Pf00177	3408349; 3411514	EHI_044590; EHI_137870; CL6EHI_044590; CL6EHI_137870	EHI_137870; EHI_044590		Ribosome			1	22	0.719	0.979067	96.2	65.19	51.27	3.5469e+09	2.37711e+09	1.28155e+09	4.4046e+09	6.43185e+09	2.28297e+09	High	High	High	High	High	High	1	Met-loss+Acetyl [N-Term]
High	C4LV69	60S ribosomal protein L21, putative OS=Entamoeba histolytica OX=5759 GN=EHI_161180 PE=3 SV=1	0	177.165	73	16	188	1	166	18.8	10.74	443.73	16	metabolic process	ribosome	structural molecule activity	Pf01157	3409470; 3409809	EHI_161180; EHI_182920; CL6EHI_182920; CL6EHI_161180	EHI_161180; EHI_182920		Ribosome			1	19	0.719	0.979067	104.49	70.8	66.95	2896505878	2.2621e+09	708015232	4003973027	4745499228	1304942732	Peak Found	High	Peak Found	Peak Found	Peak Found	Peak Found	1
High	C4LXC8	60S ribosomal protein L18, putative OS=Entamoeba histolytica OX=5759 GN=EHI_079190 PE=2 SV=1	0	153.421	60	18	246	18	168	19	10.55	347.26	18	metabolic process	ribosome	RNA binding;structural molecule activity	Pf00828	3403366; 3409233; 3410342	EHI_079190; EHI_098470; EHI_187740; CL6EHI_098470; CL6EHI_079190; CL6EHI_187740	EHI_187740; EHI_098470; EHI_079190		Ribosome			1	0	0.719	0.979067	94.06	55.15	42.44	5.05425e+09	4574123814	2.11177e+09	6.76812e+09	1.17763e+10	4.5564e+09	High	High	High	High	High	High	1	Met-loss [N-Term]
High	C4M549	40S ribosomal protein S24, putative OS=Entamoeba histolytica OX=5759 GN=EHI_078300 PE=3 SV=1	0	137.539	47	10	121	10	140	16.3	10.39	242.42	10	metabolic process	ribosome	structural molecule activity	Pf01282	3403320; 3403569	EHI_078300; EHI_146560; CL6EHI_078300; CL6EHI_146560	EHI_146560; EHI_078300		Ribosome			1	0	0.833	0.979067	143.42	114.78	116.06	1.83104e+09	6.2031e+08	1.10808e+08	1.69487e+09	6.92934e+08	2.16259e+08	High	High	High	High	High	High	1
High	C4M9X2	Uncharacterized protein OS=Entamoeba histolytica OX=5759 GN=EHI_179320 PE=4 SV=1	0	110.079	25	15	123	15	492	56.3	7.24	228.84	15		membrane		Pf06664	3405293	EHI_179320; CL6EHI_179320	EHI_179320					0	0	0.834	0.979067	36.64	6.19	6.71	8.55186e+08	9.47065e+08	1215208298	1.15706e+09	2378193040	1.85527e+09	High	High	High	High	High	High	1	Acetyl [N-Term]
High	C4M8N0	Protein-ADP-ribose hydrolase OS=Entamoeba histolytica OX=5759 GN=EHI_114350 PE=3 SV=1	0	92.785	32	17	80	17	627	72.5	6.44	91.4	17			nucleotide binding	Pf01661	3403130	EHI_114350; CL6EHI_114350	EHI_114350					0	0	0.718	0.979067	64.72	6.98	24.7	3.79237e+08	5.45762e+08	6.25146e+08	458385935	1.44238e+09	1.01121e+09	High	High	High	High	High	High	1
High	C4LXG1	Purine nucleoside phosphorylase, putative OS=Entamoeba histolytica OX=5759 GN=EHI_130930 PE=2 SV=1	0	89.286	38	6	66	6	235	25.3	6.2	126.54	6	metabolic process		catalytic activity	Pf01048	3409859	EHI_130930; CL6EHI_130930	EHI_130930		Purine metabolism; Biosynthesis of secondary metabolites; Metabolic pathways; Pyrimidine metabolism; Nicotinate and nicotinamide metabolism			5	0	0.836	0.979067	52.59	27.43	27.14	2.94591e+08	2.48876e+08	2.75122e+08	4.9918e+08	5.63602e+08	610238632	High	High	High	High	High	High	1	Met-loss+Acetyl [N-Term]
High	C4M126	F-BAR domain-containing protein OS=Entamoeba histolytica OX=5759 GN=EHI_105210 PE=4 SV=1	0	74.118	44	12	67	12	333	37.7	5.14	115.15	12				Pf00611	3408243	EHI_105210	EHI_105210					0	0	0.839	0.979067	69.54	54.68	35.09	1.14911e+08	3.73546e+08	2.0952e+08	1.62938e+08	6.55039e+08	456284915	High	High	High	High	High	High	1	Met-loss+Acetyl [N-Term]
High	C4M3E9	Non-specific serine/threonine protein kinase OS=Entamoeba histolytica OX=5759 GN=EHI_095940 PE=3 SV=1	0	57.402	28	12	58	12	395	45.4	8.51	79.86	12	metabolic process;regulation of biological process;response to stimulus		catalytic activity;nucleotide binding	Pf00069, Pf01636, Pf07714, Pf14531, Pf14593	3409198	EHI_095940; CL6EHI_095940	EHI_095940					0	0	0.717	0.979067	41.49	6.15	10.03	3.4406e+08	3.82826e+08	4.83374e+08	399636301	8.90255e+08	8.26404e+08	High	High	High	High	High	High	1
High	C4LVH1	Diaphanous protein, homolog 2, putative OS=Entamoeba histolytica OX=5759 GN=EHI_197550 PE=3 SV=1	0	40.527	9	7	10	7	986	110.7	7.9	19.07	7				Pf02181, Pf05622	3405995	EHI_197550; CL6EHI_197550	EHI_197550					0	0	0.752	0.979067	46.15	28.76	33.1	3.11764e+07	5.56706e+07	86520258	5.63465e+07	124733774	175416653	Peak Found	Peak Found	High	High	High	High	1
High	C4M907	Serine/threonine-protein phosphatase OS=Entamoeba histolytica OX=5759 GN=EHI_147720 PE=2 SV=1	0	40.469	34	8	16	8	304	34.7	5.97	23.4	8	metabolic process		catalytic activity	Pf00149	3406198	EHI_147720; CL6EHI_147720	EHI_147720					0	0	0.746	0.979067	73.2	24.24	30.63	3.91099e+07	49928735	38235398	4.99338e+07	1.28875e+08	157569015	High	High	High	Peak Found	High	High	1	Met-loss+Acetyl [N-Term]
High	C4M7Z3	Proteasome subunit alpha type OS=Entamoeba histolytica OX=5759 GN=EHI_167720 PE=3 SV=1	0	33.211	26	5	28	5	249	28.1	6.38	21.63	5	metabolic process	cytoplasm;nucleus;proteasome	catalytic activity	Pf00227, Pf10584	3409876	EHI_167720; CL6EHI_167720	EHI_167720		Proteasome			1	0	0.742	0.979067	68.64	82.73	45.32	8.75244e+07	34367095	30099028	1.2684e+08	120416680	1.01992e+08	High	High	High	High	High	High	1
High	C4M0K3	Uncharacterized protein OS=Entamoeba histolytica OX=5759 GN=EHI_024610 PE=4 SV=1	0	26.675	5	7	9	7	1513	173.5	5.55	9.78	7				Pf12624	3406599	EHI_024610	EHI_024610					0	0	0.732	0.979067	71.62	37.7	59.54	1.57346e+07	4.43367e+07	4.72056e+07	1.75161e+07	87382277	1.20193e+08	Peak Found	Peak Found	High	Peak Found	High	High	1
High	C4M399	V-type proton ATPase subunit OS=Entamoeba histolytica OX=5759 GN=EHI_106350 PE=2 SV=1	0	18.004	14	3	5	3	352	40.3	4.67	7.31	3	cellular homeostasis;transport	membrane	catalytic activity;transporter activity	Pf01992	3405822	EHI_106350; CL6EHI_106350	EHI_106350		Metabolic pathways; Oxidative phosphorylation; Phagosome			3	0	0.907	0.979067	75.71	42.88	55.68	5636650	16356184	1.21433e+07	5451422	2.78363e+07	3.45186e+07	Peak Found	High	High	Peak Found	High	High	1
High	C4M8B4	Uncharacterized protein OS=Entamoeba histolytica OX=5759 GN=EHI_101290 PE=3 SV=1	0	16.957	6	4	25	4	476	53.9	5.78	34.37	4		membrane		Pf04515	3411323	EHI_101290; CL6EHI_101290	EHI_101290					0	0	0.743	0.979067	33.62	32.99	10.58	8.51898e+07	55936582	88607869	1.19022e+08	207363990	163674839	High	High	High	High	High	High	1	Met-loss+Acetyl [N-Term]
High	C4LT85	Protein kinase, putative OS=Entamoeba histolytica OX=5759 GN=EHI_044640 PE=4 SV=1	0	16.143	20	5	15	5	384	43.8	7.14	11.9	5	metabolic process;regulation of biological process;response to stimulus	cytoplasm;membrane;nucleus	catalytic activity;nucleotide binding	Pf00069, Pf07714	3411511	EHI_044640; CL6EHI_044640	EHI_044640					0	0	0.882	0.979067	34.59	5.99	41.94	2.96152e+07	40947879	4.51461e+07	1.0377e+08	93019336	98843436	High	High	High	High	High	High	1	Met-loss+Acetyl [N-Term]
High	C4MB34	Uncharacterized protein OS=Entamoeba histolytica OX=5759 GN=EHI_146790 PE=3 SV=1	0	15.257	8	3	10	3	457	54.5	8.76	3.61	3	cell organization and biogenesis;transport	endoplasmic reticulum	protein binding;RNA binding		3403474	EHI_146790; CL6EHI_146790	EHI_146790		Protein export			1	0	0.866	0.979067	84.56	55.58	43.41	6.77253e+07	1.35567e+08	4.82046e+07	98115584	3.06827e+08	1.1576e+08	High	High	High	High	High	High	1
High	C4LSF3	Uncharacterized protein OS=Entamoeba histolytica OX=5759 GN=EHI_153730 PE=4 SV=1	0	13.933	13	5	9	5	356	41.2	8.59	6.48	5	transport	membrane	transporter activity	Pf03619	3410729	EHI_153730; CL6EHI_153730	EHI_153730					0	0	0.87	0.979067	58.88	31.29	37.32	1.34618e+07	2.30819e+07	3.88231e+07	2.08328e+07	5.41945e+07	7.39899e+07	High	Peak Found	High	Peak Found	High	High	1
High	C4M6A9	DEAD/DEAH box helicase, putative OS=Entamoeba histolytica OX=5759 GN=EHI_082600 PE=4 SV=1	0	13.921	8	3	7	3	440	49.3	5.2	7.85	3	metabolic process;regulation of biological process	cytoplasm;spliceosomal complex	catalytic activity;DNA binding;nucleotide binding	Pf00270, Pf00271, Pf04851	3406143	EHI_082600; CL6EHI_082600	EHI_082600					0	0	0.733	0.979067	56.38	16.25	56.88	12639223	1.51436e+07	1.41143e+07	14281994	22034363	53820449	Peak Found	High	High	Peak Found	Peak Found	High	1	Met-loss+Acetyl [N-Term]
High	C4LTG5	Uncharacterized protein OS=Entamoeba histolytica OX=5759 GN=EHI_045540 PE=4 SV=1	0	13.754	3	4	8	4	959	111.1	4.72	2.43	4	regulation of biological process;response to stimulus		protein binding	Pf00018, Pf07653, Pf14604	3407912	EHI_045540; CL6EHI_045540	EHI_045540					0	0	0.739	0.979067	41.1	29.58	18.57	2.77209e+07	62404325	5.50667e+07	4.36312e+07	119051282	102766294	Peak Found	High	Peak Found	High	High	High	1
High	C4M5B0	Importin beta-3 family protein, putative OS=Entamoeba histolytica OX=5759 GN=EHI_081250 PE=4 SV=1	0	13.451	3	3	5	3	1071	122.9	4.93	7.06	3	transport	cytoplasm;membrane	transporter activity		3411140	EHI_081250; CL6EHI_081250	EHI_081250					0	0	0.896	0.979067	69.79	49.15	16.95	1.4188e+07	5.97195e+06	1.5e+07	14640649	1.99681e+07	23316424	Peak Found	Peak Found	High	High	High	High	1
High	C4M2H0	LisH domain-containing protein OS=Entamoeba histolytica OX=5759 GN=EHI_040410 PE=3 SV=1	0.001	10.736	4	5	10	5	1313	150.5	4.7	0	5	metabolic process		protein binding		3406150	EHI_040410	EHI_040410					0	0	0.736	0.979067	44.58	36.28	89.06	60523721	7.93673e+07	4.57121e+07	2.87679e+08	2.28573e+08	5.31967e+07	High	High	Peak Found	Peak Found	High	High	1
High	C4LVZ4	Pyridoxal kinase OS=Entamoeba histolytica OX=5759 GN=EHI_126090 PE=1 SV=1	0.001	9.883	9	2	5	2	279	31	5.62	9.56	2	metabolic process	cytosol	catalytic activity;nucleotide binding	Pf00294, Pf08543	3406796	EHI_126090; CL6EHI_126090	EHI_126090		Vitamin B6 metabolism; Metabolic pathways			2	0	0.724	0.979067	35.06	22.73	15.34	1.387e+07	27611476	3.00562e+07	1.97759e+07	48857654	4.52333e+07	Peak Found	Peak Found	High	High	High	High	1
High	C4MAA9	PH domain-containing protein OS=Entamoeba histolytica OX=5759 GN=EHI_129520 PE=4 SV=1	0	8.878	2	2	9	2	1248	149.5	5.49	11.27	2					3403090		EHI_129520					0	0	0.728	0.979067	63.45	62.1	27.4	4203486	1.41816e+07	27787574	11502665	35486991	34155804	Peak Found	High	High	High	High	High	1
High	C4MA14	Inositol polyphosphate 5-phosphatase, putative OS=Entamoeba histolytica OX=5759 GN=EHI_088450 PE=4 SV=1	0	8.802	5	3	6	3	797	92.6	8.41	6.47	3	metabolic process		catalytic activity	Pf03372	3403953	EHI_088450; CL6EHI_088450	EHI_088450					0	0	0.734	0.979067	93.21	20.91	55.39	3.08488e+06	3961632	6.75373e+06	2.4242e+06	1.72106e+07	1.13079e+07	High	Peak Found	High	Peak Found	High	High	1
High	C4LUC9	Uncharacterized protein OS=Entamoeba histolytica OX=5759 GN=EHI_110830 PE=4 SV=1	0	8.449	6	3	4	3	468	54.2	5.39	5.08	3				Pf00139	3408657	EHI_110830	EHI_110830					0	0	0.745	0.979067	78.96	46.21	101.47		8.88873e+06	5.51977e+06	4.91914e+06	1.01478e+07	45653317	Not Found	Peak Found	Peak Found	Peak Found	Peak Found	High	1
High	C4M5B3	Rho guanine nucleotide exchange factor, putative OS=Entamoeba histolytica OX=5759 GN=EHI_081280 PE=4 SV=1	0	7.784	3	2	2	2	744	85.9	9.17	2.62	2	regulation of biological process		protein binding	Pf00621	3411143	EHI_081280; CL6EHI_081280	EHI_081280					0	0	0.911	0.979067	30.89	29.6	5.98	6727395	4.99403e+06	6.66123e+06	8.7636e+06	1.49224e+07	1.37108e+07	Peak Found	Peak Found	Peak Found	Peak Found	High	High	1
High	C4M6Q0	Sir2 family transcriptional regulator, putative OS=Entamoeba histolytica OX=5759 GN=EHI_201210 PE=3 SV=1	0	5.55	8	2	3	2	359	40.9	7.74	0	2			nucleotide binding	Pf02146	3404329	EHI_201210; CL6EHI_201210	EHI_201210					0	0	0.724	0.979067	46.43	5.39	44.82		4.28113e+06	4853771	2951752	1.31816e+07	6.68581e+06	Not Found	High	High	High	Peak Found	Peak Found	1
High	C4LUT5	Phosphoesterase, putative OS=Entamoeba histolytica OX=5759 GN=EHI_178710 PE=2 SV=1	0.002	4.339	6	2	2	2	417	47.8	7.39	0	2		membrane	catalytic activity	Pf00149	3410568	EHI_178710	EHI_178710					0	0	0.909	0.979067	76.3	32.83	32.8	3.20432e+06	7258922	5.60688e+06	2.92568e+07	28136874	38138189	Peak Found	Peak Found	Peak Found	High	Peak Found	High	1
High	C4M458	Uncharacterized protein OS=Entamoeba histolytica OX=5759 GN=EHI_030470 PE=4 SV=1	0	35.691	17	7	23	7	418	49.6	6.38	28.13	7					3404111	EHI_030470; CL6EHI_030470	EHI_030470					0	0	0.867	0.980096	58.82	23.39	41.58	4.40566e+07	8.17283e+07	1.07991e+08	52779862	235448965	217813663	High	High	High	High	High	High	1
High	Q1EQ21	AP-2 complex subunit alpha OS=Entamoeba histolytica OX=5759 GN=EHI_153240 PE=3 SV=1	0	153.429	27	22	130	22	908	102.8	5.76	166.02	22	transport	cytoplasm;membrane	transporter activity	Pf01602	3410689	EHI_153240; CL6EHI_153240	EHI_153240					0	0	0.72	0.981129	81.16	27.62	29.47	2.91116e+09	2.12889e+09	3.20421e+09	7.00083e+09	7.21011e+09	9.96111e+09	High	High	High	High	High	High	1
High	C4M4T2	Uncharacterized protein OS=Entamoeba histolytica OX=5759 GN=EHI_095200 PE=4 SV=1	0	17.571	6	4	19	4	645	76.8	9.03	20.54	4					3402898	EHI_095200; CL6EHI_095200	EHI_095200					0	0	0.87	0.981129	37.18	34.94	19.41	58196965	7.10545e+07	43733233	59466338	109312782	136770672	High	High	High	High	High	High	1
High	C4M298	Proteasome regulatory subunit, putative OS=Entamoeba histolytica OX=5759 GN=EHI_136180 PE=3 SV=1	0	36.584	17	8	30	8	448	52.2	5.81	19.63	8	metabolic process	cytoplasm;proteasome	protein binding	Pf01399	3409575	EHI_136180; CL6EHI_136180	EHI_136180		Proteasome			1	0	0.84	0.982659	89.44	34.49	61.99	8.3463e+07	1.64731e+08	264100288	9.26751e+07	374954449	6.092e+08	High	High	High	High	High	High	1
High	C4M5D6	Uncharacterized protein OS=Entamoeba histolytica OX=5759 GN=EHI_121900 PE=4 SV=1	0	13.605	14	4	13	4	300	34.9	6.13	13.32	4			catalytic activity	Pf01408	3406102	EHI_121900; CL6EHI_121900	EHI_121900					0	0	0.726	0.982659	62.51	21.54	22.71	2.63064e+07	3.49214e+07	59042295	3.76246e+07	8.03971e+07	9.7714e+07	High	High	High	High	Peak Found	High	1
High	C4M2J4	Phosphatidate cytidylyltransferase, putative OS=Entamoeba histolytica OX=5759 GN=EHI_054750 PE=4 SV=1	0	12.444	16	4	17	4	295	33.7	7.56	3.72	4	metabolic process	membrane	catalytic activity	Pf01148	3406388	EHI_054750; CL6EHI_054750	EHI_054750		Glycerophospholipid metabolism; Biosynthesis of secondary metabolites; Metabolic pathways; Phosphatidylinositol signaling system			4	0	0.745	0.982659	76.12	81.24	89.13	1.11922e+08	7.66025e+07	1.80197e+07	2.00842e+08	2.05449e+08	1.87279e+07	High	High	High	High	High	Peak Found	1
High	C4M522	Protein kinase, putative OS=Entamoeba histolytica OX=5759 GN=EHI_128070 PE=4 SV=1	0	7.418	8	3	8	3	396	45.2	5.53	3.71	3	metabolic process;regulation of biological process;response to stimulus	cytoplasm	catalytic activity;nucleotide binding;signal transducer activity	Pf00069, Pf07714	3402500	EHI_128070; CL6EHI_128070	EHI_128070					0	0	0.745	0.982659	65.61	11.45	20.49	3.7378e+07	50032107	71278558	57642849	125297918	73527641	Peak Found	High	High	Peak Found	High	High	1
High	C4LT17	Aspartate--ammonia ligase, putative OS=Entamoeba histolytica OX=5759 GN=EHI_148470 PE=3 SV=1	0	155.486	56	19	127	19	345	40	6.13	241.4	19	metabolic process	cytoplasm	catalytic activity	Pf03590	3411772	EHI_148470; CL6EHI_148470	EHI_148470		Biosynthesis of amino acids; Cyanoamino acid metabolism; Alanine, aspartate and glutamate metabolism; Biosynthesis of secondary metabolites; Metabolic pathways			5	0	0.721	0.98287	67.11	17.31	7.18	461386661	8.2006e+08	868843559	8.86118e+08	1.88433e+09	1.73299e+09	High	High	High	High	High	High	1
High	C4LUC7	Unconventional myosin IB OS=Entamoeba histolytica OX=5759 GN=EHI_110810 PE=1 SV=1	0	388.381	41	42	403	42	1049	119.3	6.68	760.66	42	cell organization and biogenesis;cellular component movement;cellular homeostasis;transport	cytosol;endosome;membrane	catalytic activity;motor activity;nucleotide binding;protein binding	Pf00018, Pf00063, Pf06017, Pf07653, Pf08239, Pf14604	3408581	EHI_110810; CL6EHI_110810	EHI_110810					0	0	0.722	0.98294	75.64	39.96	38.22	3.3478e+09	4.77441e+09	2.45078e+09	3.17375e+09	1.10874e+10	5.29068e+09	High	High	High	High	High	High	1
High	C4M8R8	60S ribosomal protein L13, putative OS=Entamoeba histolytica OX=5759 GN=EHI_181560 PE=3 SV=1	0	123.027	46	19	215	1	291	32.9	10.62	291.46	19	metabolic process	ribosome	RNA binding;structural molecule activity	Pf01294	3403962	EHI_181560; CL6EHI_181560	EHI_181560		Ribosome			1	0	0.729	0.983209	87.85	73.31	66.41	418838016	264985034	116330096	566415424	481255200	262438624	High	High	High	High	High	High	1
High	C4LV04	Ras guanine nucleotide exchange factor, putative OS=Entamoeba histolytica OX=5759 GN=EHI_092420 PE=4 SV=1	0	17.336	11	5	17	5	464	53.8	7.68	7.94	5	regulation of biological process;response to stimulus			Pf00617, Pf00618	3409923	EHI_092420; CL6EHI_092420	EHI_092420					0	0	0.74	0.983209	61.73	48.3	61.35	1.99131e+07	4.37134e+07	84562394	2.73157e+07	80671944	152623994	High	High	High	High	High	High	1
High	C4LVR2	Protein phosphatase domain-containing protein OS=Entamoeba histolytica OX=5759 GN=EHI_186950 PE=4 SV=1	0	25.915	19	6	20	6	320	35.1	5	11.75	6	metabolic process		catalytic activity	Pf00481	3410740	EHI_186950; CL6EHI_186950	EHI_186950					0	0	0.748	0.983214	51.08	30.39	33.74	5.46306e+07	6.41864e+07	132635882	7.5742e+07	1.28895e+08	209310165	Peak Found	High	High	High	High	High	1
High	C4M4A7	Splicing factor 3b subunit 3, putative OS=Entamoeba histolytica OX=5759 GN=EHI_048160 PE=4 SV=1	0.002	4.55	2	2	6	2	1108	125.2	5.2	3.89	2	metabolic process	nucleus	protein binding;RNA binding	Pf03178, Pf10433	3407015	EHI_048160; CL6EHI_048160	EHI_048160					0	0	0.728	0.983786	23.21	13.05	15.81	21641658	35087164	40217942	2.71497e+07	61839716	63566108	High	High	High	Peak Found	High	High	1
High	C4M6R1	Alcohol dehydrogenase, putative OS=Entamoeba histolytica OX=5759 GN=EHI_088020 PE=4 SV=1	0	365.688	49	22	539	13	382	42.5	7.21	1056.44	22	metabolic process		catalytic activity;metal ion binding	Pf00465	3403360	EHI_088020; CL6EHI_088020	EHI_088020					0	5	0.725	0.984182	51.73	16.57	19.83	4.34129e+09	7.56729e+09	7.80256e+09	5.85321e+09	14755960985	14918769613	High	High	High	High	High	High	1
High	B1N2Z3	60S acidic ribosomal protein P0 OS=Entamoeba histolytica OX=5759 GN=EHI_090400 PE=2 SV=1	0	100.437	49	13	95	13	316	34.3	6.09	203.17	13		ribosome		Pf00466	3403635; 3410255; 3411865; 6219515	EHI_090400; EHI_148850; EHI_175460; EHI_177630; CL6EHI_148850; CL6EHI_177630; CL6EHI_175460; CL6EHI_090400	EHI_148850; EHI_175460; EHI_090400; EHI_177630		Ribosome			1	0	0.829	0.984182	54.32	32.18	25.36	2.39797e+08	5.92098e+08	5.96601e+08	4.80939e+08	1.15531e+09	1.35598e+09	High	High	High	High	High	High	1
High	C4MAF9	Grainin 1 OS=Entamoeba histolytica OX=5759 GN=EHI_167300 PE=4 SV=1	0	57.368	29	9	80	8	215	24.3	6.77	111.12	9			metal ion binding	Pf13499, Pf13833	3404672	EHI_167300; CL6EHI_167300	EHI_167300					0	1	0.726	0.984182	45.14	22.09	24.37	651379243	1.08241e+09	868941551	703358482	1962248326	1972846171	High	High	High	High	High	High	1
High	C4LXE7	Oligo-1,6-glucosidase, putative OS=Entamoeba histolytica OX=5759 GN=EHI_130690 PE=4 SV=1	0	46.297	29	13	21	13	556	65.9	5.86	16.16	13	metabolic process		catalytic activity	Pf00128	3403457	EHI_130690; CL6EHI_130690	EHI_130690		Galactose metabolism; Starch and sucrose metabolism; Metabolic pathways			3	0	0.745	0.984182	75.62	46.28	62.72	4.73097e+07	1.13588e+08	1.99026e+08	4.7902e+07	157407412	288585721	Peak Found	High	High	High	High	High	1
High	C4M2Q5	Uncharacterized protein OS=Entamoeba histolytica OX=5759 GN=EHI_160870 PE=4 SV=1	0	39.124	16	10	33	10	724	82.9	7.01	34.72	10				Pf00615	3402513	EHI_160870; CL6EHI_160870	EHI_160870					0	0	0.752	0.984182	60.04	44.89	58.99	46836755	6.71425e+07	156991692	5.69942e+07	1.6537e+08	303693090	High	High	High	High	High	High	1
High	C4M3Q5	Uncharacterized protein OS=Entamoeba histolytica OX=5759 GN=EHI_146110 PE=2 SV=1	0	34.906	23	8	26	8	397	42.8	9.23	20.54	8					3404185	EHI_146110; CL6EHI_146110	EHI_146110					0	0	0.835	0.984182	49.09	42.48	42.35	1.17717e+08	5.89849e+07	171481011	1.86046e+08	1.39308e+08	2.69497e+08	High	High	High	High	High	High	1
High	B1N2Y4	60S ribosome subunit biogenesis protein NIP7, putative OS=Entamoeba histolytica OX=5759 GN=EHI_038310 PE=4 SV=1	0	14.562	29	2	8	2	86	10.2	9.63	14.75	2					6219503; 6220044		EHI_087680; EHI_038310					0	0	0.758	0.984182	46.96	50.15	30.87	73680282	55932802	39537550	91938118	96953452	106882808	High	Peak Found	High	High	High	High	1
High	C4M915	Uncharacterized protein OS=Entamoeba histolytica OX=5759 GN=EHI_192750 PE=4 SV=1	0	13.621	7	3	14	3	509	59.7	9.41	8.74	3		endoplasmic reticulum;membrane		Pf10296	3403494	EHI_192750; CL6EHI_192750	EHI_192750					0	0	0.731	0.984182	70.93	6.99	42.31	1.45414e+07	2.05948e+07	2.51912e+07	1.17068e+07	5.62114e+07	4.58878e+07	High	High	High	High	High	High	1
High	C4LZ76	Protein kinase, putative OS=Entamoeba histolytica OX=5759 GN=EHI_104670 PE=4 SV=1	0	6.957	6	2	3	2	386	44.6	7.75	1.61	2	cell organization and biogenesis;metabolic process;regulation of biological process;response to stimulus	cytoplasm;nucleus	catalytic activity;nucleotide binding	Pf00069, Pf07714	3404881	EHI_104670; CL6EHI_104670	EHI_104670					0	0	0.747	0.984182	55.58	46.93	27.64	1.43338e+06	4.1304e+06	6354248		6.58732e+06	8725200	Peak Found	Peak Found	High	Not Found	Peak Found	High	1
High	C4M5I6	Actin-like protein, putative OS=Entamoeba histolytica OX=5759 GN=EHI_111050 PE=3 SV=1	0	246.222	59	23	251	23	401	44.6	6.57	524.68	23	cell organization and biogenesis;regulation of biological process	cytoskeleton	nucleotide binding	Pf00022	3411895	EHI_111050; CL6EHI_111050	EHI_111050					0	0	0.825	0.984698	56.55	14.29	27.67	9.57478e+08	9.55278e+08	1.14172e+09	1.24853e+09	1.86157e+09	2.87709e+09	High	High	High	High	High	High	1	Met-loss+Acetyl [N-Term]
High	C4M2W1	60S ribosomal protein L32, putative OS=Entamoeba histolytica OX=5759 GN=EHI_188940 PE=3 SV=1	0	119.3	65	14	112	2	134	15.5	11.22	187.1	14	metabolic process	ribosome	structural molecule activity	Pf01655	3411015	EHI_188940; CL6EHI_188940	EHI_188940		Ribosome			1	0	0.824	0.984698	129.63	120.43	129.35	792934624	221154468	52879109	1283898048	338287544	145718654	High	High	High	High	High	High	1	Met-loss [N-Term]
High	B1N2Q5	Actin-related protein 2/3 complex subunit 5 OS=Entamoeba histolytica OX=5759 GN=EHI_103440 PE=3 SV=1	0	69.97	68	10	78	10	136	14.8	5.12	118.32	10	cell organization and biogenesis;regulation of biological process	cytoplasm;cytoskeleton	protein binding	Pf04699	3406748; 6219419	EHI_103440; EHI_103700; CL6EHI_103440; CL6EHI_103700	EHI_103440; EHI_103700		Endocytosis			1	0	0.727	0.984698	56.51	87.76	90.03	3.61944e+08	18456898	8.37523e+08	4.69925e+08	7380539	1.15991e+09	High	Peak Found	High	High	Peak Found	High	1	Met-loss+Acetyl [N-Term]
High	Q5V9E8	Glucose-6-phosphate isomerase OS=Entamoeba histolytica OX=5759 GN=G6PI PE=3 SV=1	0	133.414	37	17	78	17	546	61.3	7.33	149.4	17	metabolic process		catalytic activity	Pf00342	3404899	EHI_047730; CL6EHI_047730	EHI_047730		Carbon metabolism; Biosynthesis of secondary metabolites; Amino sugar and nucleotide sugar metabolism; Starch and sucrose metabolism; Glycolysis / Gluconeogenesis; Metabolic pathways; Pentose phosphate pathway; Biosynthesis of antibiotics			8	0	0.824	0.985301	80.6	49.58	58.13	1.70414e+08	4.26867e+08	7.76416e+08	2.18718e+08	8.61327e+08	1321867004	High	High	High	High	High	High	1
High	C4M9B6	I/LWEQ domain protein OS=Entamoeba histolytica OX=5759 GN=EHI_003930 PE=4 SV=1	0	60.121	15	12	35	12	995	114.9	5.78	47.85	12	transport		protein binding	Pf01608, Pf07651	3403188	EHI_003930; CL6EHI_003930	EHI_003930					0	0	0.73	0.985301	73.37	79.37	55.69	1.44923e+08	1.29631e+08	667242741	81276068	213762600	391591763	High	High	High	High	High	High	1
High	C4M4J4	Uncharacterized protein OS=Entamoeba histolytica OX=5759 GN=EHI_139040 PE=4 SV=1	0	47.192	18	9	92	9	492	56.1	7.06	104.68	9		membrane		Pf06664	3402770	EHI_139040; CL6EHI_139040	EHI_139040					0	0	0.824	0.985301	37.85	5.54	6.12	3.02581e+08	370012184	416411846	483846992	983786312	776020031	High	High	High	High	High	High	1	Acetyl [N-Term]
High	C4M5M6	Coronin OS=Entamoeba histolytica OX=5759 GN=EHI_122800 PE=3 SV=1	0	45.466	10	12	21	12	1602	186.8	6.42	17.31	12	cell organization and biogenesis;regulation of biological process	cytoskeleton	protein binding	Pf00400, Pf00626, Pf02209, Pf08954	3408559	EHI_122800; CL6EHI_122800	EHI_122800					0	0	0.864	0.985301	62.25	2.05	11.44	5.54746e+07	7.04163e+07	8.84348e+07	9.56628e+07	1.69011e+08	188161438	High	High	High	High	High	High	1
High	C4M3Y6	Uncharacterized protein OS=Entamoeba histolytica OX=5759 GN=EHI_200810 PE=4 SV=1	0	28.795	6	8	20	6	1598	183.5	7.68	16.01	8	metabolic process;regulation of biological process		protein binding;structural molecule activity	Pf04054	3406983	EHI_200810; CL6EHI_200810	EHI_200810					0	0	0.756	0.985301	84.1	23.97	28.57	5.72222e+07	1.17272e+08	1.24224e+08	7.08848e+07	234050626	2.10652e+08	High	High	High	High	High	High	1
High	B1N393	Uncharacterized protein OS=Entamoeba histolytica OX=5759 GN=EHI_008580 PE=4 SV=1	0	13.123	9	5	11	5	534	62.9	8.19	1.83	5				Pf08578	3406880; 6219621	EHI_008580; EHI_062520; CL6EHI_008580; CL6EHI_062520	EHI_062520; EHI_008580					0	0	0.738	0.985301	53.78	49.17	11.32	2.78446e+07	51088595	21134708	4.27791e+07	76877115	58151258	High	High	High	High	High	High	1
High	C4LYI3	Uncharacterized protein OS=Entamoeba histolytica OX=5759 GN=EHI_093920 PE=4 SV=1	0.001	10.507	6	3	10	3	477	54.2	9.28	2.07	3			protein binding	Pf00168	3411576	EHI_093920; CL6EHI_093920	EHI_093920					0	0	0.864	0.985301	35.76	43.96	37.31	1.6495e+07	39866701	23125969	11842663	25004655	38573219	High	High	High	Peak Found	High	High	1
High	O15782	Chaperonin 1 60 kDa OS=Entamoeba histolytica OX=5759 GN=cpn60 PE=3 SV=1	0	24.168	10	4	6	4	536	56.8	8.07	16.09	4	metabolic process;transport	cytoplasm;cytosol;mitochondrion	nucleotide binding;protein binding	Pf00118	3410557	EHI_178570; CL6EHI_178570	EHI_178570		RNA degradation			1	0	0.862	0.985899	113.02	90.68	25.1	42638352	1.03324e+08	6.57433e+06	58054872	141574888	75933732	Peak Found	Peak Found	Peak Found	Peak Found	Peak Found	High	1
High	C4M828	Phenylalanyl-tRNA synthetase beta subunit OS=Entamoeba histolytica OX=5759 GN=EHI_002130 PE=3 SV=1	0	91.348	33	16	65	16	574	64.8	5.54	69.98	16	metabolic process	cytoplasm	catalytic activity;metal ion binding;nucleotide binding;RNA binding	Pf03483, Pf03484	3405150	EHI_002130; CL6EHI_002130	EHI_002130		Aminoacyl-tRNA biosynthesis			1	0	0.728	0.98595	72.6	14.89	24.42	2.82606e+08	4.19948e+08	5.84525e+08	7.05066e+08	9.33442e+08	1375749008	High	High	High	High	High	High	1	Met-loss [N-Term]
High	C4LWI8	Zinc finger protein, putative OS=Entamoeba histolytica OX=5759 GN=EHI_096780 PE=4 SV=1	0	57.525	25	9	53	9	441	51.3	6.76	76.81	9	metabolic process;regulation of biological process	cytoplasm	catalytic activity;metal ion binding;protein binding	Pf01485	3409992	EHI_096780; CL6EHI_096780	EHI_096780					0	0	0.822	0.98595	59.6	8.51	13.4	1.48565e+08	2.02083e+08	208541186	214735809	4.40075e+08	4.71001e+08	High	High	High	High	High	High	1
High	Q76KF6	D-glycerate dehydrogenase OS=Entamoeba histolytica OX=5759 GN=EhGDH PE=3 SV=1	0	35.885	31	8	30	8	318	35.8	6.7	31.35	8	metabolic process		catalytic activity;nucleotide binding	Pf00389, Pf00670, Pf02826, Pf05221	3402293	EHI_134030; CL6EHI_134030	EHI_134030					0	0	0.863	0.98595	44.01	8.86	9.96	74504576	1.11313e+08	1.2766e+08	132169928	284359036	2.74719e+08	High	High	High	High	High	High	1
High	C4LZC2	Pyrophosphate--fructose 6-phosphate 1-phosphotransferase OS=Entamoeba histolytica OX=5759 GN=EHI_000730 PE=1 SV=1	0	308.561	61	32	275	32	546	60.1	6.79	547.97	32	metabolic process	cytoplasm	catalytic activity;metal ion binding;nucleotide binding	Pf00365	3407484	CL6EHI_000730	EHI_000730		Glycolysis / Gluconeogenesis; Fructose and mannose metabolism; Pentose phosphate pathway; Biosynthesis of secondary metabolites; Metabolic pathways; Biosynthesis of antibiotics			6	0	0.729	0.986824	71.01	40.49	51.94	1.11123e+09	2.86908e+09	4.12634e+09	1.54569e+09	6022992289	8.25895e+09	High	High	High	High	High	High	1	Met-loss+Acetyl [N-Term]
High	C4M7H3	40S ribosomal protein S15, putative OS=Entamoeba histolytica OX=5759 GN=EHI_111980 PE=3 SV=1	0	87.227	28	5	75	3	144	16.4	10.15	157.03	5	cell organization and biogenesis;metabolic process	ribosome	RNA binding;structural molecule activity	Pf00203	3402702	EHI_111980; CL6EHI_111980	EHI_111980		Ribosome			1	4	0.826	0.986824	109.66	68.95	63.57	5.40351e+08	1.98172e+08	3.16141e+08	7.5406e+08	4.64592e+08	5.29501e+08	High	High	High	High	High	High	1
High	C4M7Q5	AMP deaminase, putative OS=Entamoeba histolytica OX=5759 GN=EHI_120890 PE=3 SV=1	0	42.778	9	11	34	11	1327	154.5	7.06	31.32	11	metabolic process		catalytic activity	Pf00962	3408653	EHI_120890; CL6EHI_120890	EHI_120890					0	0	0.753	0.986824	64.96	34.2	43.58	5.31379e+07	112289154	1.6846e+08	6.00538e+07	302316547	2.25276e+08	High	High	High	High	High	High	1
High	C4M9H4	Uncharacterized protein OS=Entamoeba histolytica OX=5759 GN=EHI_105770 PE=3 SV=1	0	31.36	26	5	36	5	165	19.5	7.25	38.08	5	metabolic process;transport	membrane	catalytic activity	Pf06703	3410956	EHI_105770; CL6EHI_105770	EHI_105770		Protein export			1	0	0.736	0.986824	55.54	45.29	12.04	201613360	9.86916e+07	1.96683e+08	3.06866e+08	4.73443e+08	431607551	High	High	High	High	High	High	1
High	C4LUP7	Alpha-amylase family protein OS=Entamoeba histolytica OX=5759 GN=EHI_023360 PE=4 SV=1	0	123.658	38	17	106	17	496	56.7	5.4	212.59	17	metabolic process		catalytic activity	Pf00128	3409953	EHI_023360; CL6EHI_023360	EHI_023360					0	0	0.73	0.987043	70.36	29.95	42.23	4.19287e+08	918626450	1.17272e+09	5.22416e+08	2.52691e+09	1774356168	High	High	High	High	High	High	1
High	C4LYC0	Villin, putative OS=Entamoeba histolytica OX=5759 GN=EHI_007480 PE=4 SV=1	0	18.458	9	6	14	6	657	77.3	8.73	7.58	6	cell organization and biogenesis		protein binding	Pf00626, Pf02209	3409117	EHI_007480; CL6EHI_007480	EHI_007480					0	0	0.747	0.987043	90.36	88.39	75.07	3.98242e+07	1.92218e+07	7.972e+06	4.80481e+07	3.15451e+07	2.17869e+07	High	High	Peak Found	High	Peak Found	High	1
High	C4MAP6	Kinase, PfkB family OS=Entamoeba histolytica OX=5759 GN=EHI_157120 PE=4 SV=1	0	12.717	19	4	19	4	327	35.3	5.3	11.26	4	metabolic process		catalytic activity	Pf00294	3407357	EHI_157120; CL6EHI_157120	EHI_157120					0	0	0.76	0.987043	37.34	18.15	27.75	3.8561e+07	4.88172e+07	8.02293e+07	6.30667e+07	85107055	1.34621e+08	High	High	High	High	High	High	1
High	C4LWS2	Alcohol dehydrogenase 3, putative OS=Entamoeba histolytica OX=5759 GN=EHI_198760 PE=2 SV=1	0	731.03	72	33	1128	30	384	42.5	6.98	2423.78	33	metabolic process		catalytic activity;metal ion binding	Pf00465, Pf13685	3409490	EHI_198760; CL6EHI_198760	EHI_198760		Pentose and glucuronate interconversions; Glycerolipid metabolism; Biosynthesis of secondary metabolites; Metabolic pathways; Glycolysis / Gluconeogenesis; Biosynthesis of antibiotics			6	6	0.818	0.987322	58.98	8.62	22.4	1.21039e+10	1.70945e+10	2.19758e+10	2.24556e+10	4.86344e+10	5.83141e+10	High	High	High	High	High	High	1	Met-loss+Acetyl [N-Term]
High	C4M8Y1	Uncharacterized protein OS=Entamoeba histolytica OX=5759 GN=EHI_080260 PE=4 SV=1	0	112.706	72	15	137	15	218	25.5	6.02	264.22	15				Pf01852, Pf11274	3403817	EHI_080260; CL6EHI_080260	EHI_080260					0	0	0.732	0.987322	36.99	15.91	20.82	801781835	8.12074e+08	9.06902e+08	1.4399e+09	2056949289	1.66584e+09	High	High	High	High	High	High	1
High	C4M998	CAAX prenyl protease OS=Entamoeba histolytica OX=5759 GN=EHI_075660 PE=3 SV=1	0	91.427	26	12	56	12	416	48.6	6.54	96.88	12	metabolic process	membrane	catalytic activity	Pf01435	3403055	EHI_075660; CL6EHI_075660	EHI_075660		Biosynthesis of antibiotics; Terpenoid backbone biosynthesis			2	0	0.742	0.987322	26.17	24.33	5.54	2.2093e+08	167402863	2.90752e+08	2.86712e+08	589338342	4.7199e+08	High	High	High	High	High	High	1
High	B1N3K9	40S ribosomal protein S7 OS=Entamoeba histolytica OX=5759 GN=EHI_140540 PE=2 SV=1	0	88.726	50	13	134	5	196	21.5	10.18	273.08	13	metabolic process	ribosome	structural molecule activity	Pf01251	6219748	EHI_140540; CL6EHI_140540	EHI_140540		Ribosome			1	0	0.811	0.987322	73.16	57.22	49.81	3.14444e+08	343618294	1.18146e+08	4.48154e+08	6.07373e+08	2.48619e+08	High	High	High	High	High	High	1
High	C4LU13	60S ribosomal protein L31, putative OS=Entamoeba histolytica OX=5759 GN=EHI_068200 PE=2 SV=1	0	79.34	25	4	45	2	150	17.2	10.36	87.17	4	metabolic process	ribosome	structural molecule activity	Pf01198	3406028; 3406034	EHI_068200; EHI_140370; CL6EHI_068200; CL6EHI_140370	EHI_140370; EHI_068200		Ribosome			1	0	0.853	0.987322	67.8	40.43	61.11	116351452	6.01835e+07	1.42127e+08	2.29104e+08	110023564	2.2934e+08	High	High	High	High	High	High	1
High	C4LXW0	Tyrosine kinase, putative OS=Entamoeba histolytica OX=5759 GN=EHI_087800 PE=4 SV=1	0	72.923	17	14	57	10	1104	124.2	4.93	62.67	14	metabolic process;regulation of biological process;response to stimulus	membrane	catalytic activity;nucleotide binding;signal transducer activity	Pf00069, Pf03302, Pf07714	3410262	EHI_087800; CL6EHI_087800	EHI_087800					0	3	0.826	0.987322	55.5	15.88	16.39	7.8717e+07	1.31928e+08	1.60765e+08	1.26081e+08	3.33127e+08	2.77547e+08	High	High	High	High	High	High	1
High	C4M2Z1	V-type proton ATPase subunit a OS=Entamoeba histolytica OX=5759 GN=EHI_074020 PE=3 SV=1	0	67.711	16	11	46	11	803	92.6	5	43.64	11	cell organization and biogenesis;cellular homeostasis;metabolic process;transport	membrane	catalytic activity;protein binding;transporter activity	Pf01496	3407878	EHI_074020; CL6EHI_074020	EHI_074020		Oxidative phosphorylation; Phagosome; Metabolic pathways			3	0	0.738	0.987322	57.23	31.77	40.87	9.62036e+07	1.93485e+08	1.36301e+08	9.65873e+07	442567216	2.86691e+08	High	High	High	High	High	High	1
High	C4M419	T-complex protein 1 subunit delta OS=Entamoeba histolytica OX=5759 GN=EHI_114120 PE=3 SV=1	0	54.983	28	11	54	11	538	58.2	6.48	69.79	11	metabolic process	cytoplasm	nucleotide binding;protein binding	Pf00118	3406083	EHI_114120; CL6EHI_114120	EHI_114120					0	0	0.743	0.987322	56.87	10.12	2.52	217241826	2.48562e+08	2.714e+08	256130680	513306125	4.51804e+08	High	High	High	High	High	High	1
High	B1N403	Uncharacterized protein OS=Entamoeba histolytica OX=5759 GN=EHI_161980 PE=4 SV=1	0	54.214	42	8	49	8	213	23.7	8.32	76.39	8		membrane			6219906	EHI_161980; CL6EHI_161980	EHI_161980					0	0	0.731	0.987322	58.42	35.16	19.35	1.82554e+08	1.45e+08	1.4431e+08	2.07867e+08	3.56497e+08	2.38874e+08	High	High	High	High	High	High	1
High	C4M775	Uncharacterized protein OS=Entamoeba histolytica OX=5759 GN=EHI_199640 PE=3 SV=1	0	36.654	20	7	23	7	494	56.9	5.43	16.86	7					3409077	EHI_199640; CL6EHI_199640	EHI_199640					0	0	0.739	0.987322	74.42	14.11	61.36	24052092	3.43625e+07	4.88035e+07	9.64967e+06	7.59095e+07	7.90641e+07	High	Peak Found	High	High	High	High	1
High	Q1EQ42	Coated vesicle membrane protein, putative (Fragment) OS=Entamoeba histolytica OX=5759 GN=EHI_096210 PE=3 SV=1	0	29.61	21	3	34	3	194	22.1	5.8	74.34	3	transport	membrane		Pf01105	3411301	EHI_096210; CL6EHI_096210	EHI_096210					0	0	0.756	0.987322	69.34	37.05	25.35	8.98456e+07	1.58126e+08	8.96872e+07	136720117	316739362	1.67386e+08	High	High	High	High	High	High	1
High	C4M3C0	26S protease regulatory subunit, putative OS=Entamoeba histolytica OX=5759 GN=EHI_053020 PE=2 SV=1	0	28.073	19	6	18	5	422	47.3	5.54	13.74	6	metabolic process;regulation of biological process;response to stimulus	cytoplasm;proteasome	catalytic activity;nucleotide binding;protein binding	Pf00004, Pf00158, Pf01078, Pf05496, Pf07724, Pf07728, Pf13191, Pf14532	3411429	EHI_053020; CL6EHI_053020	EHI_053020		Proteasome			1	0	0.828	0.987322	80.9	14.81	32.32	1.47334e+08	1.80465e+08	2.85655e+08	401375770	8.85426e+08	3.99278e+08	High	Peak Found	Peak Found	High	Peak Found	Peak Found	1
High	C4LUY5	Uncharacterized protein OS=Entamoeba histolytica OX=5759 GN=EHI_092200 PE=4 SV=1	0	20.54	10	4	8	4	488	54.9	6.25	15.14	4					3408879	EHI_092200; CL6EHI_092200	EHI_092200					0	0	0.761	0.987322	61	28.13	32.93	61245742	46671890	1.01307e+08	5.92152e+07	1.26855e+08	1.81289e+08	Peak Found	High	High	High	High	High	1
High	C4LSU8	TBC1 domain family member 23 OS=Entamoeba histolytica OX=5759 GN=EHI_152630 PE=4 SV=1	0	20.443	7	3	14	3	533	61.7	5.59	15.95	3				Pf00566	3411306	EHI_152630; CL6EHI_152630	EHI_152630					0	0	0.743	0.987322	61.08	40.36	59.83	14003453	18204265	41762045	18257818	4.46017e+07	90696814	Peak Found	High	High	High	High	High	1
High	C4LZ28	Alpha-1,2-mannosidase, putative OS=Entamoeba histolytica OX=5759 GN=EHI_009520 PE=4 SV=1	0	18.229	6	3	4	3	737	85.2	6.16	5.51	3	metabolic process	cytosol;nucleus	catalytic activity	Pf07971	3408991	EHI_009520; CL6EHI_009520	EHI_009520					0	0	0.885	0.987322	71.9	57.33	85.18	5.05883e+06	7107986	2.0382e+07	2.40056e+07	6957249	15894436	Peak Found	Peak Found	High	High	Peak Found	High	1
High	C4M3W1	Uncharacterized protein OS=Entamoeba histolytica OX=5759 GN=EHI_016390 PE=4 SV=1	0	15.901	24	4	21	4	196	22.4	8.51	34.23	4		membrane		Pf00335	3407823	EHI_016390; CL6EHI_016390	EHI_016390					0	0	0.857	0.987322	73.76	35.03	29.09	119424939	82158692	107526422	248165104	299983547	2.58772e+08	High	High	High	High	High	High	1
High	C4LY80	Serine/threonine-protein phosphatase OS=Entamoeba histolytica OX=5759 GN=EHI_051890 PE=3 SV=1	0	12.89	13	3	5	3	304	34.9	5.1	2.88	3	metabolic process		catalytic activity	Pf00149	3407709	EHI_051890; CL6EHI_051890	EHI_051890					0	0	0.863	0.987322	63.7	31.19	22.8	7502051	17456418	1.51584e+07	2.10505e+07	42517474	53514366	Peak Found	Peak Found	High	High	High	High	1
High	C4M9D9	PH domain containing protein OS=Entamoeba histolytica OX=5759 GN=EHI_091510 PE=4 SV=1	0	12.391	5	3	5	3	654	75.5	4.89	8.53	3				Pf00169	3404698	EHI_091510; CL6EHI_091510	EHI_091510					0	0	0.885	0.987322	75.65	48.85	42.55	5949218	1.90311e+07	1.27881e+07	14063336	3.55211e+07	1.2476e+07	Peak Found	Peak Found	High	Peak Found	High	High	1
High	C4LYM5	Uncharacterized protein OS=Entamoeba histolytica OX=5759 GN=EHI_118770 PE=4 SV=1	0	94.627	26	17	88	17	837	92.4	4.96	131.39	17		membrane			3408424	EHI_118770; CL6EHI_118770	EHI_118770					0	0	0.816	0.987802	55.01	23.45	28.42	1.98245e+08	4.0091e+08	4.35539e+08	3.08422e+08	1.03554e+09	6.75376e+08	High	High	High	High	High	High	1
High	C4M7D4	Elongation factor 1-alpha OS=Entamoeba histolytica OX=5759 GN=EHI_011210 PE=2 SV=1	0	1114.56	77	48	1659	4	442	48.4	8.97	3631.4	48	metabolic process	cytoplasm	catalytic activity;nucleotide binding;RNA binding	Pf00009, Pf03143, Pf03144, Pf04670	3406182	EHI_011210; CL6EHI_011210	EHI_011210		RNA transport			1	87	0.735	0.988217	63.98	23.66	17.52	2.46516e+10	4.72896e+10	5.99657e+10	4.21686e+10	8.37204e+10	9.77546e+10	High	High	High	High	High	High	1
High	C4LU56	60S ribosomal protein L5, putative OS=Entamoeba histolytica OX=5759 GN=EHI_006860 PE=2 SV=1	0	395.966	72	24	530	24	286	32.4	9.8	1000.66	24	cell organization and biogenesis;metabolic process	ribosome	RNA binding;structural molecule activity	Pf00861, Pf14204	3404805; 3408788	EHI_006860; EHI_068660; CL6EHI_068660; CL6EHI_006860	EHI_068660; EHI_006860		Ribosome			1	0	0.735	0.988217	67.56	39.96	30.46	5.58388e+09	5.44098e+09	3588958853	7.47145e+09	1.2825e+10	6.75291e+09	High	High	High	High	High	High	1
High	C4M220	Aspartate ammonia-lyase, putative OS=Entamoeba histolytica OX=5759 GN=EHI_150390 PE=4 SV=1	0	347.687	65	36	374	36	472	52.3	6.23	604.7	36	metabolic process		catalytic activity	Pf00206, Pf10415	3410140	EHI_150390; CL6EHI_150390	EHI_150390					0	0	0.816	0.988217	64.8	17.3	44.38	1.91047e+09	2.65029e+09	4.0689e+09	2.03386e+09	6.6588e+09	8.85443e+09	High	High	High	High	High	High	1	Acetyl [N-Term]
High	C4M746	UDP-glucose 4-epimerase OS=Entamoeba histolytica OX=5759 GN=EHI_192050 PE=2 SV=1	0	256.542	66	22	230	22	341	37.8	7.09	422.04	22	metabolic process		catalytic activity	Pf00106, Pf01073, Pf01370, Pf02719, Pf04321, Pf07993, Pf13460, Pf13950	3404646	EHI_192050; CL6EHI_192050	EHI_192050		Galactose metabolism; Metabolic pathways; Amino sugar and nucleotide sugar metabolism			3	0	0.815	0.988217	72.64	29.83	26.18	7.11752e+08	1.58599e+09	1.95644e+09	1.25152e+09	3.22782e+09	3.63793e+09	High	High	High	High	High	High	1
High	C4LX52	Glycylpeptide N-tetradecanoyltransferase OS=Entamoeba histolytica OX=5759 GN=EHI_159730 PE=3 SV=1	0	48.874	25	10	55	10	451	52.7	6.64	59.82	10	metabolic process	cytoplasm	catalytic activity	Pf01233, Pf02799	3407592	CL6EHI_159730	EHI_159730					0	0	0.738	0.988217	45.87	43.14	26.31	1.88338e+08	9.73961e+07	1.85303e+08	199949792	2.29378e+08	3.36326e+08	High	High	High	High	High	High	1
High	C4M8D7	26S protease regulatory subunit, putative OS=Entamoeba histolytica OX=5759 GN=EHI_185410 PE=2 SV=1	0	45.666	30	10	38	9	398	44.9	8.18	31.82	10	metabolic process;regulation of biological process;response to stimulus	cytoplasm;proteasome	catalytic activity;nucleotide binding;protein binding;RNA binding	Pf00004, Pf00910, Pf01057, Pf01078, Pf05496, Pf06068, Pf06414, Pf07724, Pf07726, Pf07728, Pf13191, Pf13207, Pf13401	3403376	EHI_185410; CL6EHI_185410	EHI_185410		Proteasome			1	1	0.832	0.988217	46.87	34.98	53.49	1.70703e+08	1.22359e+08	147452610	3.00335e+08	2.03101e+08	2.67476e+08	High	Peak Found	High	High	High	High	1
High	C4M1M2	TPR repeat protein OS=Entamoeba histolytica OX=5759 GN=EHI_133920 PE=4 SV=1	0	28.766	10	8	20	8	890	101.6	8.44	8.51	8			protein binding	Pf00515, Pf13414, Pf13424, Pf13431, Pf13432, Pf14559	3409743	EHI_133920; CL6EHI_133920	EHI_133920					0	0	0.759	0.988217	72.59	34.77	31.56	4.21312e+07	1.04021e+08	8.47105e+07	5.39476e+07	199472783	1.40581e+08	High	High	High	High	High	High	1
High	C4LWF3	F-box domain containing membrane protein, putative OS=Entamoeba histolytica OX=5759 GN=EHI_096400 PE=4 SV=1	0	21.704	16	5	23	5	325	37.8	8.28	16.53	5		membrane	protein binding	Pf12937	3411235	EHI_096400; CL6EHI_096400	EHI_096400					0	0	0.763	0.988217	68.28	43.72	21.5	95733499	5.90938e+07	73328802	1.18283e+08	177670248	131467675	High	High	High	High	High	High	1	Acetyl [N-Term]
High	C4MB24	Serine/threonine-protein phosphatase OS=Entamoeba histolytica OX=5759 GN=EHI_176170 PE=3 SV=1	0	17.111	14	3	6	3	302	34.8	5.26	6.61	3	metabolic process		catalytic activity	Pf00149	3405919	EHI_176170; CL6EHI_176170	EHI_176170		mRNA surveillance pathway			1	0	0.778	0.988217	64.53	47.32	51.73	3.1103e+06	10144871	13891940	4536688	23654096	2.5956e+07	Peak Found	Peak Found	Peak Found	Peak Found	High	High	1
High	Q9BLE7	Rab family GTPase OS=Entamoeba histolytica OX=5759 GN=EhRabF1 PE=2 SV=1	0.001	9.669	11	2	10	1	202	22.1	5.67	11.13	2	regulation of biological process;response to stimulus	endosome;membrane	catalytic activity;nucleotide binding	Pf00009, Pf00025, Pf00071, Pf08477	3406120	EHI_129740; CL6EHI_129740	EHI_129740					0	0	0.756	0.988217	76.65	46.64	63	64973952	168324088	96229038	36614136	359857408	295188068	Peak Found	Peak Found	High	High	High	High	1
High	C4LZ57	60S ribosomal export protein NMD3 OS=Entamoeba histolytica OX=5759 GN=EHI_083120 PE=3 SV=1	0	8.449	5	2	10	2	411	46.9	6.29	6.91	2	transport	cytoplasm;nucleus		Pf04981	3402253; 3409356	EHI_083120; EHI_104460; CL6EHI_104460; CL6EHI_083120	EHI_083120; EHI_104460		RNA transport; Ribosome biogenesis in eukaryotes			2	0	0.883	0.988217	37.57	21.76	19.02	9.72245e+06	8.928e+06	9.99465e+06	1.08521e+07	21668211	2.58393e+07	High	High	High	High	High	High	1
High	C4LYN8	Vacuolar sorting protein VPS4, putative OS=Entamoeba histolytica OX=5759 GN=EHI_118900 PE=2 SV=1	0.003	3.699	7	2	3	2	419	46.9	7.74	0	2	metabolic process;response to stimulus	nucleus	catalytic activity;nucleotide binding;RNA binding	Pf00004, Pf00910, Pf01078, Pf01695, Pf04212, Pf05496, Pf06068, Pf07724, Pf07728, Pf09336, Pf13207, Pf13401	3408445	EHI_118900; CL6EHI_118900	EHI_118900		Endocytosis			1	0	0.884	0.988217	61.43	20.81	59.27	5.2301e+06	5.18954e+06	9686634		10257100	22337114	Peak Found	Peak Found	High	Not Found	Peak Found	High	1
High	C4LXD7	Fructose-1,6-bisphosphate aldolase, putative OS=Entamoeba histolytica OX=5759 GN=EHI_098570 PE=2 SV=1	0	658.716	88	43	841	43	330	36.2	6.54	1401.65	43	metabolic process		catalytic activity;metal ion binding	Pf01116, Pf06490	3404675	EHI_098570; CL6EHI_098570	EHI_098570		Biosynthesis of amino acids; Carbon metabolism; Fructose and mannose metabolism; Biosynthesis of secondary metabolites; Metabolic pathways; Glycolysis / Gluconeogenesis; Biosynthesis of antibiotics; Pentose phosphate pathway			8	0	0.736	0.988245	63.74	25.46	24.95	1.32831e+10	2.74065e+10	3.24499e+10	2.02395e+10	5.79628e+10	5.73479e+10	High	High	High	High	High	High	1	Met-loss+Acetyl [N-Term]
High	C4M7Z8	Uncharacterized protein OS=Entamoeba histolytica OX=5759 GN=EHI_167660 PE=4 SV=1	0	47.715	18	8	24	8	649	74.2	7.5	35.12	8					3409882	EHI_167660; CL6EHI_167660	EHI_167660					0	0	0.759	0.988245	84.62	49.61	75.87	1.14807e+07	33752099	54645612	7.69399e+06	1.12184e+08	1.34839e+08	High	High	High	Peak Found	High	High	1
High	C4M7Y6	Derlin OS=Entamoeba histolytica OX=5759 GN=EHI_119560 PE=3 SV=1	0	13.622	11	2	10	2	198	23.5	7.01	28.89	2		endoplasmic reticulum;membrane	catalytic activity	Pf04511	3405782	EHI_119560; CL6EHI_119560	EHI_119560					0	0	0.761	0.988245	42.27	21.15	19.35	80736614	76936584	82554548	92190472	192344196	116153948	High	High	Peak Found	High	High	Peak Found	1
High	Q9NH04	Malic enzyme OS=Entamoeba histolytica OX=5759 GN=EHI_044970 PE=1 SV=1	0	696.298	77	36	710	36	487	53.3	6.29	1705.66	36	metabolic process		catalytic activity;metal ion binding;nucleotide binding	Pf00390, Pf03949	3402844	EHI_044970; CL6EHI_044970	EHI_044970		Carbon metabolism; Pyruvate metabolism			2	0	0.737	0.988582	73.46	33.29	39.15	2.55029e+09	6.13225e+09	7.61513e+09	3.54531e+09	1.26026e+10	1.41111e+10	High	High	High	High	High	High	1
High	C4M9F9	40S ribosomal protein S7 OS=Entamoeba histolytica OX=5759 GN=EHI_067530 PE=2 SV=1	0	128.095	55	18	212	10	201	21.9	10.18	391.83	18	metabolic process	ribosome	structural molecule activity	Pf01251	3411446	EHI_067530; CL6EHI_067530	EHI_067530		Ribosome			1	9	0.737	0.988582	74.57	50.67	43.52	3445746682	3247069056	1.64423e+09	5.35603e+09	8.0339e+09	3.47255e+09	High	High	High	High	High	High	1
High	C4LZR0	WD repeat protein OS=Entamoeba histolytica OX=5759 GN=EHI_038880 PE=2 SV=1	0	50.292	25	6	38	5	322	35.7	5.97	67.03	6		nucleus	protein binding	Pf00400	3411199	EHI_038880; CL6EHI_038880	EHI_038880					0	1	0.761	0.988582	41.83	11.29	42.7	9.29613e+07	1.01359e+08	1.55664e+08	1.15411e+08	1.73151e+08	342309983	High	High	High	High	High	High	1
High	C4M5T5	ATPase, AAA family protein OS=Entamoeba histolytica OX=5759 GN=EHI_081930 PE=4 SV=1	0.003	4.042	2	2	4	2	936	106.1	5.66	0	2	metabolic process;response to stimulus	nucleus	catalytic activity;nucleotide binding;protein binding	Pf00004, Pf00308, Pf01078, Pf05496, Pf06068, Pf07724, Pf07728, Pf13191, Pf13401	3406226	EHI_081930; CL6EHI_081930	EHI_081930					0	0	0.758	0.989091	38.54	27.03	38.37	3.1727e+07	4.25314e+07	7.80343e+07	2.85231e+07	8.25782e+07	1.06945e+08	Peak Found	Peak Found	High	High	High	Peak Found	1
High	C4LVP0	Acetyltransferase, GNAT family OS=Entamoeba histolytica OX=5759 GN=EHI_186730 PE=4 SV=1	0	26.099	39	6	24	6	183	20.9	7.03	21.9	6	metabolic process	ribosome	catalytic activity	Pf00583, Pf08445, Pf13302, Pf13420, Pf13508, Pf13523, Pf13527, Pf13880	3403810	EHI_186730; CL6EHI_186730	EHI_186730					0	0	0.845	0.989397	26.76	16.1	6.07	7.28243e+07	84348574	8.08392e+07	101570514	176587609	154594553	High	High	High	High	High	High	1
High	C4LZA2	60S ribosomal protein L4, putative OS=Entamoeba histolytica OX=5759 GN=EHI_000510 PE=3 SV=1	0	568.083	64	45	661	1	431	47.3	10.74	1407.74	45	metabolic process	ribosome	RNA binding;structural molecule activity	Pf00573, Pf14374	3407071	EHI_000510; CL6EHI_000510	EHI_000510		Ribosome			1	58	0.811	0.989537	94.37	74.74	53.64	1.13262e+10	5.54408e+09	4.04846e+09	1.3817e+10	16364068172	7.30219e+09	High	High	Peak Found	High	High	High	1	Met-loss+Acetyl [N-Term]
High	C4M213	Malate dehydrogenase, putative OS=Entamoeba histolytica OX=5759 GN=EHI_165350 PE=1 SV=1	0	331.635	57	27	382	27	365	40.4	7.43	741.78	27	metabolic process		catalytic activity;nucleotide binding	Pf02615	3404062	EHI_165350; CL6EHI_165350	EHI_165350					0	0	0.809	0.989537	50.79	8.14	16.02	3.93204e+09	5.79273e+09	6.62843e+09	6.94888e+09	12773462760	1.51321e+10	High	High	High	High	High	High	1
High	C4LVD3	ATP-sulfurylase OS=Entamoeba histolytica OX=5759 GN=EHI_197160 PE=2 SV=1	0	172.013	51	26	204	26	423	47.9	9.07	341.94	26	metabolic process		catalytic activity;nucleotide binding	Pf01747, Pf14306	3407882	EHI_197160; CL6EHI_197160	EHI_197160		Purine metabolism; Metabolic pathways; Biosynthesis of antibiotics; Sulfur metabolism; Selenocompound metabolism			5	0	0.809	0.989537	63.51	34.24	20.85	7.49705e+08	1.63738e+09	1.15641e+09	9.6865e+08	2.78486e+09	2.36373e+09	High	High	High	High	High	High	1	Met-loss+Acetyl [N-Term]
High	B1N2H5	Pyruvate, phosphate dikinase, putative OS=Entamoeba histolytica OX=5759 GN=EHI_045080 PE=4 SV=1	0	122.975	61	8	164	1	140	15.5	6.76	200.83	8	metabolic process		catalytic activity	Pf02896	6219336	EHI_045080; CL6EHI_045080	EHI_045080					0	0	0.757	0.989537	26.65	6.52	26.16		3.19054e+06	4281494		5.92946e+06	7.68524e+06	Not Found	High	Peak Found	Not Found	Peak Found	Peak Found	1
High	C4M5S0	Uncharacterized protein OS=Entamoeba histolytica OX=5759 GN=EHI_070680 PE=4 SV=1	0	96.937	31	12	73	12	497	56.4	6.25	97.76	12					3408620	EHI_070680; CL6EHI_070680	EHI_070680					0	0	0.815	0.989537	67.76	26.61	16.47	9.52076e+07	198544325	2.42575e+08	1.96758e+08	5.22381e+08	4.28676e+08	High	High	High	High	High	High	1
High	C4LVK0	COP9 signalosome complex subunit 3, putative OS=Entamoeba histolytica OX=5759 GN=EHI_103560 PE=4 SV=1	0	93.792	40	14	76	14	389	45	8.25	144.16	14	metabolic process				3403755	EHI_103560; CL6EHI_103560	EHI_103560					0	0	0.735	0.989537	70.81	5.91	11.69	2.36855e+08	3.30182e+08	400756916	2.93221e+08	632682804	6.30892e+08	High	High	High	High	High	High	1	Met-loss+Acetyl [N-Term]
High	C4M7M0	Eukaryotic translation initiation factor 2A OS=Entamoeba histolytica OX=5759 GN=EHI_200070 PE=3 SV=1	0	74.832	36	14	67	14	493	55.5	8.51	100.87	14	metabolic process		protein binding;RNA binding	Pf08662	3409722	EHI_200070; CL6EHI_200070	EHI_200070					0	0	0.802	0.989537	57.23	31	37.28	2.24602e+08	2.78245e+08	565976097	3.15581e+08	708665274	1056061729	High	High	High	High	High	High	1
High	C4LSS1	Choline/ethanolamine kinase, putative OS=Entamoeba histolytica OX=5759 GN=EHI_152340 PE=4 SV=1	0	72.92	34	12	81	12	383	44.4	6.39	131.75	12	metabolic process		catalytic activity	Pf01633, Pf01636	3411303	EHI_152340; CL6EHI_152340	EHI_152340		Metabolic pathways; Glycerophospholipid metabolism			2	0	0.809	0.989537	51.3	14.16	22.38	4.43095e+08	5.59889e+08	8.63824e+08	6.51232e+08	1422162735	1695502122	High	High	High	High	High	High	1
High	C4LY38	Uncharacterized protein OS=Entamoeba histolytica OX=5759 GN=EHI_177340 PE=4 SV=1	0	23.86	16	6	23	6	342	39.6	8.31	21.39	6					3407125	EHI_177340; CL6EHI_177340	EHI_177340					0	0	0.765	0.989537	42.23	16.75	5.18	50081946	7.96392e+07	107512756	93251276	169401510	167474229	High	High	High	High	High	High	1
High	C4M0A1	Acetyltransferase, GNAT family OS=Entamoeba histolytica OX=5759 GN=EHI_005070 PE=4 SV=1	0	23.649	27	3	8	3	177	20.3	7.56	15.45	3	metabolic process	ribosome	catalytic activity	Pf00583, Pf08445, Pf13302, Pf13508, Pf13523, Pf13527, Pf13673, Pf13880	3407158	EHI_005070; CL6EHI_005070	EHI_005070					0	0	0.847	0.989537	23.51	37.1	15.11	1.62315e+07	1.19501e+07	12865248	23183077	35084012	42220853	High	Peak Found	Peak Found	High	High	High	1
High	C4M7P0	Chaperone protein dnaK, putative OS=Entamoeba histolytica OX=5759 GN=EHI_037230 PE=4 SV=1	0	20.639	10	6	14	6	660	74.7	6.05	13.21	6			nucleotide binding;protein binding	Pf00012	3411091	EHI_037230; CL6EHI_037230	EHI_037230					0	0	0.761	0.989537	43.85	51.38	74.94	7.94916e+06	3.27471e+07	3.05888e+07	7429377	150312453	1.12988e+08	Peak Found	High	High	Peak Found	High	High	1
High	C4M2K5	Uncharacterized protein OS=Entamoeba histolytica OX=5759 GN=EHI_079840 PE=4 SV=1	0	14.685	14	4	5	4	377	42.8	6.54	2.2	4			catalytic activity		3407181	EHI_079840	EHI_079840					0	0	0.777	0.989537	77.5	66.82	73.28	4821760	7.93354e+06	2.44391e+07	3.27729e+06	11805562	2.48257e+07	High	High	High	Peak Found	Peak Found	Peak Found	1
High	C4M0T7	18S rRNA aminocarboxypropyltransferase OS=Entamoeba histolytica OX=5759 GN=EHI_100490 PE=3 SV=1	0	8.651	9	2	7	2	234	26.8	4.81	1.71	2	metabolic process			Pf04034, Pf04068	3409424	EHI_100490; CL6EHI_100490	EHI_100490					0	0	0.757	0.989537	48.39	86.57	30.78	15814422	4.26158e+07	5305022	2.39195e+07	67317562	33381949	High	High	High	High	High	High	1
High	C4M3Y9	Signal recognition particle receptor alpha subunit, putative OS=Entamoeba histolytica OX=5759 GN=EHI_200840 PE=3 SV=1	0	7.817	5	2	2	2	488	54.1	8.57	1.7	2	cell organization and biogenesis;transport		catalytic activity;nucleotide binding	Pf00448, Pf02881, Pf03308, Pf04086	3406986	EHI_200840; CL6EHI_200840	EHI_200840		Protein export			1	0	0.751	0.989537	33.29	11.2	40.65	26206256	29616696	32035514	29784834	55574380	96194656	Peak Found	Peak Found	Peak Found	Peak Found	Peak Found	High	1
High	C4M0Q1	Pescadillo homolog OS=Entamoeba histolytica OX=5759 GN=EHI_009860 PE=3 SV=1	0	6.012	5	2	4	2	545	63	9.23	2.15	2	metabolic process	membrane;nucleus	RNA binding	Pf00533, Pf06732	3403204	EHI_009860; CL6EHI_009860	EHI_009860					0	0	0.843	0.989537	81.18	60.1	75.85	1.74045e+07	1.3171e+07	6.80007e+06	22004318	36948332	3.20196e+06	Peak Found	High	Peak Found	High	High	Peak Found	1
High	C4LZU1	60S ribosomal protein L4, putative OS=Entamoeba histolytica OX=5759 GN=EHI_194270 PE=3 SV=1	0	527.368	64	41	622	2	431	47.3	10.83	1329.12	41	metabolic process	ribosome	RNA binding;structural molecule activity	Pf00573, Pf14374	3409006	EHI_194270; CL6EHI_194270	EHI_194270		Ribosome			1	0	0.828	0.990407	85.29	133.1	45.84	1.76155e+08	2.15138e+07	2.29251e+07	40145295	88003854	2.79776e+07	High	High	Peak Found	High	High	High	1	Met-loss+Acetyl [N-Term]
High	C4LWQ8	PPi-type phosphoenolpyruvate carboxykinase 3 OS=Entamoeba histolytica OX=5759 GN=PEPCK3 PE=1 SV=1	0	1928.5	70	100	2209	5	1153	130.9	6.55	4764.85	100	cell organization and biogenesis	cytoplasm;cytosol	catalytic activity		3409516	CL6EHI_198620	EHI_198620		Pyruvate metabolism; Metabolic pathways			2	1	0.742	0.990463	39.56	11.95	22.72	2.23708e+09	2.28018e+09	3.49019e+09	2970704639	8443704310	5326312326	High	High	High	High	High	High	1	Oxidation [C745(100)]; Acetyl [N-Term]
High	C4LVR9	Glyceraldehyde-3-phosphate dehydrogenase OS=Entamoeba histolytica OX=5759 GN=EHI_008200 PE=2 SV=1	0	963.867	96	36	1460	36	334	36	7.43	3246.97	36	metabolic process		catalytic activity;nucleotide binding	Pf00044, Pf01113, Pf02800	3404662; 3408672; 3410745	EHI_008200; EHI_167320; EHI_187020; CL6EHI_187020; CL6EHI_008200; CL6EHI_167320	EHI_008200; EHI_187020; EHI_167320		Metabolic pathways; Glycolysis / Gluconeogenesis; Biosynthesis of antibiotics; Carbon metabolism; Biosynthesis of amino acids; Biosynthesis of secondary metabolites			6	0	0.807	0.990463	63.05	19.46	17.72	1.89187e+10	33665077661	3.09636e+10	29704259745	7.43612e+10	7.21119e+10	High	High	High	High	High	High	1	Met-loss+Acetyl [N-Term]
High	Q1EQ22	AP-2 complex subunit alpha OS=Entamoeba histolytica OX=5759 GN=EHI_045710 PE=3 SV=1	0	203.018	32	31	217	31	961	109.1	5.48	309.33	31	transport	cytoplasm;membrane	transporter activity	Pf01602, Pf02296	3403887	EHI_045710; CL6EHI_045710	EHI_045710		Endocytosis			1	0	0.742	0.990463	58.14	12.13	29.1	9.99305e+08	1.56722e+09	1.88807e+09	9.86806e+08	2.81863e+09	3.08197e+09	High	High	High	High	High	High	1
High	C4M334	Uncharacterized protein OS=Entamoeba histolytica OX=5759 GN=EHI_025470 PE=4 SV=1	0	25.442	16	6	19	6	512	58.5	6.05	16.11	6			protein binding		3407262	EHI_025470; CL6EHI_025470	EHI_025470					0	0	0.842	0.990463	55.25	51.41	49.62	13867050	5.07977e+07	7.05137e+07	2.81329e+07	1.19233e+08	146949359	Peak Found	High	High	Peak Found	High	High	1	Acetyl [N-Term]
High	C4M380	Oxysterol binding protein, putative OS=Entamoeba histolytica OX=5759 GN=EHI_086250 PE=4 SV=1	0	14.35	6	3	9	1	698	80.7	6.73	8.14	3		membrane		Pf01237	3407410	EHI_086250; CL6EHI_086250	EHI_086250					0	0	0.778	0.990463	6.24	7.3	5.39	4.61814e+06	5162320	7270669	6571785	11736466	11652006	Peak Found	Peak Found	Peak Found	Peak Found	High	Peak Found	1
High	Q1EQ14	Mu subunit isoform b OS=Entamoeba histolytica OX=5759 GN=EHI_122840 PE=4 SV=1	0	13.85	10	4	9	4	350	40.1	8.48	5.36	4	transport				3408555	EHI_122840; CL6EHI_122840	EHI_122840					0	0	0.837	0.990463	54.29	14.34	25.71	1.56785e+07	2.51624e+07	3.1458e+07	23198311	30872466	46854102	High	High	Peak Found	Peak Found	High	High	1
High	C4M451	Proteasome regulatory subunit, putative OS=Entamoeba histolytica OX=5759 GN=EHI_030170 PE=3 SV=1	0.001	11.028	13	3	10	3	314	35.8	6.33	8.89	3	metabolic process	proteasome	protein binding	Pf01398, Pf13012	3403560	EHI_030170; CL6EHI_030170	EHI_030170		Proteasome			1	0	0.761	0.990463	79.03	23.23	38.37	1.55912e+07	1.42339e+07	1.54769e+07	25649319	2.14753e+07	39104697	Peak Found	High	High	High	High	High	1	Met-loss+Acetyl [N-Term]
High	C4LZ67	Uncharacterized protein OS=Entamoeba histolytica OX=5759 GN=EHI_104580 PE=4 SV=1	0	6.339	11	3	4	3	251	29.2	10.21	0	3					3402909	EHI_104580; CL6EHI_104580	EHI_104580					0	0	0.838	0.990463	74.32	84.13	67.28	1.45898e+07	3.72823e+07	4.89667e+06	7.19833e+06	87491552	6.50927e+07	High	High	High	Peak Found	Peak Found	Peak Found	1
High	C4LYS8	Uncharacterized protein OS=Entamoeba histolytica OX=5759 GN=EHI_010310 PE=4 SV=1	0.002	4.21	4	2	3	2	618	72.2	5.49	0	2					3409140	EHI_010310; CL6EHI_010310	EHI_010310					0	0	0.872	0.990463	24.77	32.07	19.62	6.3289e+06	4.39812e+06	1.0429e+07	5681144	16049547	13268581	High	Peak Found	High	High	Peak Found	Peak Found	1
High	C4M0Z2	40S ribosomal protein S17, putative OS=Entamoeba histolytica OX=5759 GN=EHI_135060 PE=3 SV=1	0	70.553	68	10	57	2	117	13.6	10.1	83.43	10	cell organization and biogenesis;metabolic process	ribosome	structural molecule activity	Pf00833	3405969	EHI_135060; CL6EHI_135060	EHI_135060		Ribosome			1	9	0.741	0.991106	124.97	63.71	84.54	647453717	3.18685e+08	3.34255e+08	889878914	3.54713e+08	476898231	High	Not Found	Not Found	High	Not Found	Not Found	1
High	C4LV09	60S ribosomal protein L40, putative OS=Entamoeba histolytica OX=5759 GN=EHI_092470 PE=4 SV=1	0	11.782	39	2	6	2	56	6.5	10.15	9.01	2	metabolic process	ribosome	structural molecule activity	Pf01020	3405337; 3405783; 3409916	EHI_092470; EHI_119590; EHI_170340; CL6EHI_092470; CL6EHI_170340; CL6EHI_119590	EHI_092470; EHI_170340; EHI_119590		Ribosome			1	0	0.836	0.991397	124.29	140.06	138.77	270824380		2.00099e+06	263139386		4235986	High	Not Found	Peak Found	High	Not Found	Peak Found	1	Met-loss [N-Term]
High	C4M8Z0	Alkyl sulfatase, putative OS=Entamoeba histolytica OX=5759 GN=EHI_086530 PE=4 SV=1	0	210.565	46	29	217	28	628	70.7	6.62	300.14	29	metabolic process		catalytic activity;protein binding	Pf00753, Pf12706, Pf14863, Pf14864	3405456	EHI_086530; CL6EHI_086530	EHI_086530					0	1	0.743	0.992483	74.84	30.13	33.62	6.19071e+08	1.24362e+09	1782574245	9.16206e+08	2.4093e+09	3.06452e+09	High	High	High	High	High	High	1	Met-loss+Acetyl [N-Term]
High	C4LSY9	GTP-binding nuclear protein OS=Entamoeba histolytica OX=5759 GN=EHI_148190 PE=2 SV=1	0	76.822	48	10	98	10	219	25	8.6	151.02	10	regulation of biological process;response to stimulus;transport	cytoplasm;nucleus	catalytic activity;nucleotide binding	Pf00025, Pf00071, Pf08477	3411815	EHI_148190; CL6EHI_148190	EHI_148190		Ribosome biogenesis in eukaryotes; RNA transport			2	0	0.806	0.992483	83.74	35.94	49.01	4.71823e+08	467562687	3.35168e+08	9.64504e+08	1.14467e+09	5.85612e+08	High	High	High	High	High	High	1	Acetyl [N-Term]
High	C4M2F5	HEAT repeat domain containing protein OS=Entamoeba histolytica OX=5759 GN=EHI_040260 PE=3 SV=1	0	18.671	5	5	10	5	1074	122.5	7.58	18.31	5	cell communication;cell organization and biogenesis;regulation of biological process;response to stimulus	cytoplasm	protein binding	Pf02985, Pf12717, Pf13646, Pf14538	3406155	EHI_040260; CL6EHI_040260	EHI_040260					0	0	0.761	0.992703	71.49	31.52	7.96	2.02591e+07	1.65916e+07	1.73022e+07	2.48936e+07	52405899	49670216	High	Peak Found	Peak Found	High	High	High	1
High	C4LU65	V-type proton ATPase subunit H OS=Entamoeba histolytica OX=5759 GN=EHI_068750 PE=3 SV=1	0	21.909	11	5	25	5	444	51.9	5.31	28.87	5	cellular homeostasis;transport		catalytic activity;transporter activity	Pf11698	3404814	EHI_068750; CL6EHI_068750	EHI_068750		Oxidative phosphorylation; Phagosome; Metabolic pathways			3	0	0.744	0.99283	86.64	48.57	13.4	70979038	223565120	1.48859e+08	2.63439e+08	653895216	552967654	High	High	High	High	High	High	1
High	C4M128	BAR/SH3 domain containing protein OS=Entamoeba histolytica OX=5759 GN=EHI_105240 PE=4 SV=1	0	13.285	6	4	8	4	566	65.8	7.66	5.85	4			protein binding	Pf00018, Pf07653, Pf14604	3408246	EHI_105240; CL6EHI_105240	EHI_105240					0	0	0.762	0.99283	68.88	28.01	21.93	19909988	1.75424e+07	1.78305e+07	3.21872e+07	42233082	38723035	High	High	Peak Found	High	Peak Found	High	1
High	C4M3L1	Uncharacterized protein OS=Entamoeba histolytica OX=5759 GN=EHI_109920 PE=4 SV=1	0.001	10.105	5	2	13	2	497	52.6	9.66	8	2					3406507	EHI_109920; CL6EHI_109920	EHI_109920					0	0	0.76	0.99283	56.17	19.02	30.6	13265874	24228768	27673801	1.70781e+07	43678551	53722294	High	High	High	High	High	High	1
High	C4LY61	Uncharacterized protein OS=Entamoeba histolytica OX=5759 GN=EHI_051420 PE=4 SV=1	0	8.905	4	3	9	3	914	105.5	7.25	1.61	3			protein binding		3405594	EHI_051420; CL6EHI_051420	EHI_051420					0	0	0.762	0.99283	25.03	5.48	52.62	1.55881e+07	2.14258e+07	23890788	2.33509e+07	16027221	21081706	High	High	High	High	High	High	1
High	O15635	Cysteine synthase A, putative OS=Entamoeba histolytica OX=5759 GN=cysteine synthase type II PE=4 SV=1	0	206.521	61	21	237	1	337	36.7	6.81	491.18	21	metabolic process	cytoplasm	catalytic activity	Pf00291	3402519	EHI_160930; CL6EHI_160930	EHI_160930		Biosynthesis of secondary metabolites; Metabolic pathways; Sulfur metabolism; Biosynthesis of antibiotics; Cysteine and methionine metabolism; Biosynthesis of amino acids; Carbon metabolism			7	0	0.755	0.992996	21.02	12.47	21.42	24513322	39435720	43812184	38662384	65525698	87495752	High	High	High	High	High	High	1	Acetyl [N-Term]
High	C4MA08	HEAT repeat domain containing protein OS=Entamoeba histolytica OX=5759 GN=EHI_146520 PE=4 SV=1	0	38.286	14	8	27	8	715	81.4	7.99	24.8	8					3403322	EHI_146520; CL6EHI_146520	EHI_146520					0	0	0.838	0.992996	56.66	7.5	32.72	5.58514e+07	72800803	98723006	6.38142e+07	208569311	2.16851e+08	High	High	High	High	High	High	1
High	C4LSZ0	Serine/threonine-protein kinase, putative OS=Entamoeba histolytica OX=5759 GN=EHI_148200 PE=4 SV=1	0	12.225	4	2	11	2	582	67.4	8.09	15.52	2	cell organization and biogenesis;cellular component movement;metabolic process;regulation of biological process;response to stimulus	cytoplasm	catalytic activity;nucleotide binding;protein binding	Pf00069, Pf01636, Pf07714, Pf14531	3411811	EHI_148200; CL6EHI_148200	EHI_148200					0	0	0.839	0.993099	69.16	60.14	59.44	8.06083e+07	110005829	29614555	1.38581e+08	282091826	57254590	High	High	Peak Found	High	High	High	1
High	C4M8G6	Replication factor A protein 1, putative OS=Entamoeba histolytica OX=5759 GN=EHI_062980 PE=4 SV=1	0	7.287	5	2	2	2	588	66.6	6.05	2.7	2				Pf01336, Pf08646	3404538	EHI_062980; CL6EHI_062980	EHI_062980		Mismatch repair; DNA replication; Homologous recombination; Nucleotide excision repair			4	0	0.863	0.993374	76.89	3.49	66.24		8350361	9725849	1.92773e+07	12222769	54066630	Not Found	High	Peak Found	Peak Found	Peak Found	High	1
High	Q24802	H(+)-transporting two-sector ATPase OS=Entamoeba histolytica OX=5759 GN=EHI_043010 PE=3 SV=1	0	234.138	55	29	243	29	607	67	5.36	317.44	29	metabolic process;transport	membrane	catalytic activity;nucleotide binding;transporter activity	Pf00006, Pf00306, Pf02874	3406935	EHI_043010; CL6EHI_043010	EHI_043010		Oxidative phosphorylation; Phagosome; Metabolic pathways			3	0	0.746	0.993824	78.06	37.72	53.16	7.17817e+08	1.41009e+09	2.41627e+09	1.15223e+09	2.49688e+09	4.86004e+09	High	High	High	High	High	High	1
High	C4LXC4	Pyruvate kinase OS=Entamoeba histolytica OX=5759 GN=EHI_098420 PE=3 SV=1	0	33.669	19	6	22	6	321	36.4	6.92	37.88	6	metabolic process	cytoplasm	catalytic activity;metal ion binding	Pf00224	3403372	EHI_098420; CL6EHI_098420	EHI_098420		Glycolysis / Gluconeogenesis; Biosynthesis of antibiotics; Purine metabolism; Biosynthesis of amino acids; Carbon metabolism; Biosynthesis of secondary metabolites; Pyruvate metabolism; Metabolic pathways			8	0	0.804	0.993824	54.33	17.04	9.26	1.26523e+09	2218382837	2.24284e+09	1393545662	3179488557	2508970839	High	High	High	High	High	High	1	Met-loss+Acetyl [N-Term]
High	C4M3U1	Uncharacterized protein OS=Entamoeba histolytica OX=5759 GN=EHI_163600 PE=4 SV=1	0	33.224	18	9	18	9	628	71.4	6.24	16.64	9			nucleotide binding	Pf02204	3408018	EHI_163600; CL6EHI_163600	EHI_163600					0	0	0.843	0.993824	75.67	64.53	37.87	3.22359e+07	1.15477e+08	5.22906e+07	3.55649e+07	1.5248e+08	1.03215e+08	High	High	High	High	High	High	1
High	C4M3L4	Rho guanine nucleotide exchange factor, putative OS=Entamoeba histolytica OX=5759 GN=EHI_109960 PE=4 SV=1	0	13.622	7	4	8	4	565	66.4	8.94	6.5	4	regulation of biological process			Pf00621	3406504	EHI_109960	EHI_109960					0	0	0.833	0.993824	39.64	19.53	33.89	1.79488e+07	2.12828e+07	1.87132e+07	10814169	42306396	29899071	High	High	High	Peak Found	High	High	1
High	Q5NT03	Rab family GTPase (Fragment) OS=Entamoeba histolytica OX=5759 GN=EhRabX13 PE=3 SV=1	0	13.02	20	4	14	3	207	23.1	7.84	6.06	4	regulation of biological process;response to stimulus		catalytic activity;nucleotide binding	Pf00006, Pf00025, Pf00071, Pf01926, Pf08477	3407956	EHI_065790; CL6EHI_065790	EHI_065790					0	0	0.833	0.993824	27.33	9.44	58.91	1.29377e+07	17737219	23924016	22018991	2.11103e+07	66740408	High	High	High	High	High	High	1
High	C4M3J9	Glycerophosphocholine acyltransferase 1 OS=Entamoeba histolytica OX=5759 GN=EHI_109690 PE=3 SV=1	0.001	4.647	3	2	3	2	391	46.3	6.86	0	2		membrane		Pf10998	3406499	EHI_109690; CL6EHI_109690	EHI_109690					0	0	0.766	0.993824	75.64	65.65	17.65	23813066	5.61192e+06	24791237	18357474	33988951	22267412	Peak Found	Peak Found	High	Peak Found	Peak Found	High	1
High	Q1EQ50	Protein transport protein SEC23 OS=Entamoeba histolytica OX=5759 GN=EHI_008730 PE=3 SV=1	0	170.208	40	23	129	23	721	81.3	5.83	175.85	23	transport	cytoplasm	metal ion binding	Pf00626, Pf04810, Pf04811, Pf04815, Pf08033	3407297	EHI_008730; CL6EHI_008730	EHI_008730		Protein processing in endoplasmic reticulum			1	0	0.746	0.993859	73.53	37.95	54.11	1.82015e+08	4.87681e+08	611903593	2.15527e+08	9.64427e+08	1.26348e+09	High	High	High	High	High	High	1	Acetyl [N-Term]
High	C4LX32	Rho guanine nucleotide exchange factor, putative OS=Entamoeba histolytica OX=5759 GN=EHI_159500 PE=4 SV=1	0	18.92	8	4	7	4	693	80.5	8.75	7.2	4	regulation of biological process			Pf00621	3407571	EHI_159500; CL6EHI_159500	EHI_159500					0	0	0.835	0.993859	69.7	60.9	41.96	19345296	1.4629e+07	7.35211e+06	2.90534e+07	43392750	1.96653e+07	High	High	Peak Found	High	High	Peak Found	1
High	B1N3T0	Leucine-rich repeat containing protein OS=Entamoeba histolytica OX=5759 GN=EHI_111540 PE=4 SV=1	0	9.061	5	3	10	3	591	66.3	5.8	3.79	3					6219827	EHI_111540; CL6EHI_111540	EHI_111540					0	0	0.81	0.993859	61.37	56.22	23.63	186943942	63832136	191686119	4.49194e+08	544575935	752613724	High	High	High	High	High	High	1
High	C4M262	Uncharacterized protein OS=Entamoeba histolytica OX=5759 GN=EHI_174140 PE=4 SV=1	0	35.091	9	9	30	9	1231	137.6	6.43	32.04	9	regulation of biological process;response to stimulus			Pf00616	3406805	EHI_174140; CL6EHI_174140	EHI_174140					0	0	0.764	0.993936	59.86	36.28	40.23	4.2499e+07	7.61137e+07	1.35658e+08	5.5022e+07	2.21928e+08	2.24621e+08	High	High	High	High	High	High	1
High	B1N3T8	AP-2 complex protein, putative OS=Entamoeba histolytica OX=5759 GN=EHI_081400 PE=3 SV=1	0	16.778	11	6	19	6	541	63.1	5.27	1.74	6	transport	membrane		Pf01602, Pf13646	6219835	EHI_081400; CL6EHI_081400	EHI_081400					0	0	0.855	0.994086	64.59	16.79	2.31	3.24156e+07	54821575	67946951	71162992	1.30521e+08	1.21205e+08	High	High	High	High	High	High	1
High	C4M5K5	Ras GTPase-activating protein, putative OS=Entamoeba histolytica OX=5759 GN=EHI_001910 PE=4 SV=1	0	20.535	11	4	8	4	426	48.6	5.82	14.49	4	metabolic process;regulation of biological process;response to stimulus	cytoplasm	enzyme regulator activity	Pf00616, Pf04111, Pf08317, Pf12795	3407538	EHI_001910; CL6EHI_001910	EHI_001910					0	0	0.821	0.994088	62.36	43.08	53.74	2.48395e+07	2.38863e+07	65850738	3.15164e+07	62667664	128593080	Peak Found	Peak Found	High	Peak Found	Peak Found	High	1
High	C4LSB8	Uncharacterized protein OS=Entamoeba histolytica OX=5759 GN=EHI_153260 PE=3 SV=1	0	15.982	9	3	21	3	265	30.5	5.58	16.56	3	transport	membrane		Pf03878	3410687	EHI_153260; CL6EHI_153260	EHI_153260					0	0	0.851	0.994088	44.84	33.39	22.63	5.59245e+07	4.44929e+07	46330658	68410827	151820024	8.50536e+07	High	High	High	High	High	High	1
High	Q1EQ54	ADP-ribosylation factor, putative (Fragment) OS=Entamoeba histolytica OX=5759 GN=EHI_092730 PE=3 SV=1	0.001	5.046	14	2	5	2	183	20.4	6.54	3.8	2	regulation of biological process;response to stimulus		catalytic activity;nucleotide binding;protein binding;signal transducer activity	Pf00025, Pf00071, Pf00503, Pf04670, Pf08477, Pf09439	3405547	EHI_092730	EHI_092730					0	0	0.834	0.994088	74.69	42.96	39.34	5.08413e+07	1.43124e+08	1.01437e+08	115705534	363605968	153952243	High	High	Peak Found	High	High	Peak Found	1
High	C4LXY1	Protein kinase, putative OS=Entamoeba histolytica OX=5759 GN=EHI_035500 PE=4 SV=1	0.001	10.164	8	3	13	3	371	43.2	6.43	13.88	3	cell organization and biogenesis;metabolic process;regulation of biological process;response to stimulus	cytoplasm;nucleus	catalytic activity;nucleotide binding	Pf00069, Pf07714	3410431	EHI_035500; CL6EHI_035500	EHI_035500					0	0	0.836	0.994093	50.58	9.43	11.6	3.00453e+07	39903018	40465139	46771511	112524073	88851736	High	High	High	High	High	High	1
High	C4LZL4	COP9 signalosome complex subunit 2 OS=Entamoeba histolytica OX=5759 GN=EHI_174890 PE=3 SV=1	0	52.078	32	12	47	12	429	49.8	5.38	58.71	12	metabolic process;regulation of biological process		protein binding	Pf01399	3407648	EHI_174890; CL6EHI_174890	EHI_174890					0	0	0.815	0.994451	71.37	31.16	47.14	8.33422e+07	200144569	1.9383e+08	9.08453e+07	371704679	444703275	High	High	High	High	High	High	1
High	C4LVP7	Uncharacterized protein OS=Entamoeba histolytica OX=5759 GN=EHI_186800 PE=4 SV=1	0.001	9.478	4	3	5	3	926	108.9	10.35	1.82	3					3410759	EHI_186800; CL6EHI_186800	EHI_186800					0	0	0.783	0.994451	79.69	24.99	41.17	8.80219e+06	1.42392e+07	2.23291e+07	1.00129e+07	24324785	36875003	Peak Found	High	High	Peak Found	High	High	1
High	C4M7D3	Uncharacterized protein OS=Entamoeba histolytica OX=5759 GN=EHI_011200 PE=4 SV=1	0.001	9.453	7	2	5	2	340	39.5	8.02	10.15	2	metabolic process				3406181	EHI_011200; CL6EHI_011200	EHI_011200					0	0	0.796	0.994451	80.11	62.78	25.23	1.39282e+07	9.1147e+06	5608859	2.0043e+07	24014002	24070925	High	Peak Found	Peak Found	High	High	High	1
High	C4LWS5	Alanine--tRNA ligase OS=Entamoeba histolytica OX=5759 GN=EHI_198790 PE=3 SV=1	0	351.958	48	46	260	46	980	111	7.12	345.99	46	metabolic process	cytoplasm	catalytic activity;nucleotide binding;RNA binding	Pf01411, Pf07973	3409315	EHI_198790; CL6EHI_198790	EHI_198790		Aminoacyl-tRNA biosynthesis			1	0	0.8	0.994593	69.33	29.4	40.33	5.76876e+08	1.10676e+09	1.63396e+09	8.08993e+08	2.75126e+09	3.28329e+09	High	High	High	High	High	High	1
High	C4M8T2	Long-chain-fatty-acid--CoA ligase, putative OS=Entamoeba histolytica OX=5759 GN=EHI_147010 PE=4 SV=1	0	176.527	40	29	214	29	682	77.3	6.55	280.23	29	metabolic process		catalytic activity	Pf00501	3404015	EHI_147010; CL6EHI_147010	EHI_147010		Peroxisome; Fatty acid metabolism; Metabolic pathways; Fatty acid degradation			4	0	0.748	0.994593	60.68	17.36	27.85	8.42029e+08	1.10533e+09	1.75846e+09	1.05721e+09	2.54985e+09	3.11632e+09	High	High	High	High	High	High	1
High	C4LXC1	Uncharacterized protein OS=Entamoeba histolytica OX=5759 GN=EHI_098390 PE=4 SV=1	0	171.989	45	26	162	26	601	69.3	8.28	225.86	26	metabolic process	cytoplasm	catalytic activity;protein binding	Pf12569	3403013	EHI_098390; CL6EHI_098390	EHI_098390					0	0	0.749	0.994593	63.14	26.1	38.46	4.2213e+08	9.06796e+08	9.24087e+08	4.82333e+08	2113710497	1.48966e+09	High	High	High	High	High	High	1
High	B1N2I3	40S ribosomal protein S14, putative OS=Entamoeba histolytica OX=5759 GN=EHI_012360 PE=3 SV=1	0	89.544	58	11	92	11	146	15.6	10.1	175.6	11	cell organization and biogenesis;metabolic process	ribosome	RNA binding;structural molecule activity	Pf00411	3407871; 6219344	EHI_012360; EHI_074090; CL6EHI_012360; CL6EHI_074090	EHI_074090; EHI_012360		Ribosome			1	0	0.8	0.994593	104.02	95.77	96.18	1412488487	5.62961e+08	2.66657e+08	2.34994e+09	1.05459e+09	7.48819e+08	High	High	High	High	High	High	1
High	C4LU41	Uncharacterized protein OS=Entamoeba histolytica OX=5759 GN=EHI_068500 PE=2 SV=1	0	38.772	15	3	19	3	213	24.6	4.39	64.33	3					3408470	EHI_068500; CL6EHI_068500	EHI_068500					0	0	0.771	0.994593	50.8	31.05	38.97	5.09564e+07	1.03124e+08	149965626	6.37248e+07	171732724	235745658	High	High	High	High	High	High	1
High	C4M2Z5	Rap/Ran GTPase-activating protein, putative OS=Entamoeba histolytica OX=5759 GN=EHI_074060 PE=4 SV=1	0.001	10.813	4	2	6	2	583	67.5	5.57	8.02	2	regulation of biological process		enzyme regulator activity	Pf02145, Pf13166	3407873	EHI_074060; CL6EHI_074060	EHI_074060					0	0	0.861	0.994593	85.14	24.43	51.93	6.84041e+06	6.32101e+06	1.27759e+07	9.94202e+06	9410544	2.62219e+07	Peak Found	High	High	High	High	High	1
High	B1N3Q0	Rap-GAP domain-containing protein OS=Entamoeba histolytica OX=5759 GN=EHI_138990 PE=4 SV=1	0	306.536	32	42	284	42	1386	159.8	5.44	412.74	42	regulation of biological process	cytoplasm;nucleus	enzyme regulator activity	Pf02145	6219795	EHI_138990	EHI_138990					0	0	0.749	0.994807	56.81	13.26	20.56	1.07363e+09	1.569e+09	1.47879e+09	1.21588e+09	3.49213e+09	2.91656e+09	High	High	High	High	High	High	1
High	C4LVL5	Threonyl-tRNA synthetase OS=Entamoeba histolytica OX=5759 GN=EHI_103730 PE=3 SV=1	0	269.568	55	37	252	37	676	77.8	7.01	421.26	37	metabolic process	cytoplasm	catalytic activity;nucleotide binding	Pf00587, Pf02824, Pf03129, Pf07973	3407672	EHI_103730; CL6EHI_103730	EHI_103730		Aminoacyl-tRNA biosynthesis			1	0	0.749	0.994807	71.86	30.32	36.96	1.68802e+09	3.02908e+09	4.833e+09	2.3738e+09	6.99816e+09	8715690619	High	High	High	High	High	High	1	Met-loss+Acetyl [N-Term]
High	C4LWQ7	Uncharacterized protein OS=Entamoeba histolytica OX=5759 GN=EHI_198610 PE=4 SV=1	0	105.147	61	15	139	15	186	20.8	7.46	208.89	15			nucleotide binding	Pf01613	3409515	EHI_198610; CL6EHI_198610	EHI_198610					0	0	0.75	0.994807	43.05	21	21.17	7.65879e+08	835112750	763309306	1.13476e+09	1.47568e+09	1419609467	High	High	High	High	High	High	1	Acetyl [N-Term]
High	C4M2G5	RuvB-like helicase OS=Entamoeba histolytica OX=5759 GN=EHI_040360 PE=3 SV=1	0	38.656	24	8	18	8	439	47.8	6.33	17.9	8	cell organization and biogenesis;metabolic process;regulation of biological process;response to stimulus	nucleus	catalytic activity;nucleotide binding;RNA binding	Pf00004, Pf00910, Pf01078, Pf05496, Pf06068, Pf06414, Pf07724, Pf07726, Pf13191, Pf13207, Pf13238, Pf13481, Pf13521, Pf13654	3406166	EHI_040360; CL6EHI_040360	EHI_040360					0	0	0.818	0.994807	71.72	24.5	62.93	1.43651e+07	2.82636e+07	3.53886e+07	2.68236e+07	3.72831e+07	1.05602e+08	High	Peak Found	High	High	High	High	1
High	C4M1G7	Alcohol dehydrogenase, putative OS=Entamoeba histolytica OX=5759 GN=EHI_192470 PE=2 SV=1	0	100.456	18	9	253	2	382	42.7	7.12	388.19	9	metabolic process		catalytic activity;metal ion binding	Pf00465, Pf13685	3408196	EHI_192470; CL6EHI_192470	EHI_192470					0	0	0.768	0.995072	58.61	26.48	76.52	2569015	2.34092e+06	4.93592e+06	1.07029e+06	6.1376e+06	11160428	Peak Found	Peak Found	High	Peak Found	Peak Found	Peak Found	1	Acetyl [N-Term]
High	C4M0I0	Uncharacterized protein OS=Entamoeba histolytica OX=5759 GN=EHI_024350 PE=4 SV=1	0	80.251	26	14	62	14	604	68.9	7.53	66.15	14		membrane			3405269	EHI_024350; CL6EHI_024350	EHI_024350					0	0	0.754	0.995072	63.41	23.14	23.42	1.14099e+08	2.20663e+08	1.98529e+08	174242688	3.15161e+08	4.23383e+08	High	High	High	High	High	High	1	Acetyl [N-Term]
High	C4LZ27	TBC domain containing protein OS=Entamoeba histolytica OX=5759 GN=EHI_009510 PE=4 SV=1	0	43.131	31	9	36	9	312	36.3	4.94	38.41	9	regulation of biological process;transport		enzyme regulator activity;protein binding	Pf00566	3408990	EHI_009510; CL6EHI_009510	EHI_009510					0	0	0.781	0.995072	74.64	27.96	44.68	7.88407e+07	1.08047e+08	198691963	1.18621e+08	2.04495e+08	3.91431e+08	High	High	High	High	High	High	1
High	C4M737	Rho guanine nucleotide exchange factor, putative OS=Entamoeba histolytica OX=5759 GN=EHI_183580 PE=4 SV=1	0	26.973	13	8	26	7	633	73.7	7.84	30.98	8	regulation of biological process			Pf00621	3408631	EHI_183580; CL6EHI_183580	EHI_183580					0	1	0.831	0.995072	48.68	36.64	13.04	42854319	6.24367e+07	127184449	74073892	181839214	1.55984e+08	High	High	High	High	High	High	1
High	C4M6D2	Uncharacterized protein OS=Entamoeba histolytica OX=5759 GN=EHI_142960 PE=4 SV=1	0	26.915	11	5	43	5	518	60.5	6.43	51.71	5		membrane		Pf06664	3404767	EHI_142960; CL6EHI_142960	EHI_142960					0	0	0.755	0.995072	51.71	22.29	28.6	1.13722e+08	188218791	2.74848e+08	1.72587e+08	583595378	499028264	High	High	High	High	High	High	1
High	C4M4U7	Uncharacterized protein OS=Entamoeba histolytica OX=5759 GN=EHI_193430 PE=4 SV=1	0	17.701	13	3	15	3	267	32.2	5.55	18.32	3		membrane			3406263	EHI_193430; CL6EHI_193430	EHI_193430					0	0	0.779	0.995091	45.39	28	8.54	4.42804e+07	3.77961e+07	40423148	5.69146e+07	115466249	8.67818e+07	High	High	High	High	High	High	1
High	C4M5F9	Uncharacterized protein OS=Entamoeba histolytica OX=5759 GN=EHI_036630 PE=4 SV=1	0	17.687	20	2	3	2	153	17.2	6.76	4.7	2			protein binding	Pf01398	3404593; 3405877	EHI_036630; EHI_058530; CL6EHI_058530; CL6EHI_036630	EHI_036630; EHI_058530					0	0	0.799	0.995206	32.92	45.85	31.47	6.28677e+06	15384647	8535939	8257202	28440212	16802174	Peak Found	Peak Found	Peak Found	Peak Found	High	High	1
High	C4LYR5	Uncharacterized protein OS=Entamoeba histolytica OX=5759 GN=EHI_004550 PE=4 SV=1	0	771.613	69	54	773	33	410	45	5.39	1906.91	54					3411042	EHI_004550; CL6EHI_004550	EHI_004550					0	25	0.753	0.995252	64.37	28.83	36.39	6.91124e+09	1.44882e+10	1.903e+10	9.38471e+09	3.16362e+10	3.48719e+10	High	High	High	High	High	High	1	Met-loss+Acetyl [N-Term]
High	C4M0A8	Uncharacterized protein OS=Entamoeba histolytica OX=5759 GN=EHI_005150 PE=4 SV=1	0	444.445	62	67	490	67	861	98.8	8.81	732.05	67	metabolic process	cytoplasm;nucleus	catalytic activity	Pf00567	3407148	EHI_005150; CL6EHI_005150	EHI_005150					0	0	0.753	0.995252	53.95	12.18	20.88	1.80436e+09	2.88373e+09	3.24229e+09	2.56116e+09	6.41121e+09	6.67851e+09	High	High	High	High	High	High	1
High	C4M3R7	TolA-like protein, putative OS=Entamoeba histolytica OX=5759 GN=EHI_052780 PE=2 SV=1	0	299.853	59	31	359	19	340	38.1	6.58	646.73	31				Pf00656	3405940	EHI_052780; CL6EHI_052780	EHI_052780					0	2	0.797	0.995252	60.26	26.06	42.2	9.38526e+08	8.38115e+08	1.75689e+09	1.31024e+09	2.11227e+09	4.01303e+09	High	High	High	High	High	High	1	Met-loss+Acetyl [N-Term]
High	C4LXC0	Orn/Arg/Lys decarboxylase, putative OS=Entamoeba histolytica OX=5759 GN=EHI_098380 PE=4 SV=1	0	236.497	37	31	186	31	925	105	5.57	315.04	31			catalytic activity	Pf01276, Pf03709, Pf03711	3403011	EHI_098380	EHI_098380					0	0	0.753	0.995252	68.3	29.79	33.55	6.05426e+08	1.41072e+09	1.38559e+09	7.79674e+08	2.99976e+09	2.44137e+09	High	High	High	High	High	High	1	Acetyl [N-Term]
High	C4M569	60S ribosomal protein L26, putative OS=Entamoeba histolytica OX=5759 GN=EHI_111570 PE=2 SV=1	0	188.977	64	25	275	10	213	23.9	10.33	445.16	25	metabolic process	ribosome	RNA binding;structural molecule activity		3403352	EHI_111570; CL6EHI_111570	EHI_111570		Ribosome			1	16	0.752	0.995252	90.34	69.35	70.55	5.34586e+09	3.49532e+09	1.68736e+09	7.99346e+09	6.88195e+09	3.1516e+09	High	High	High	High	High	High	1
High	C4LUB9	PCTP-like protein, putative OS=Entamoeba histolytica OX=5759 GN=EHI_110720 PE=2 SV=1	0	145.694	44	12	165	12	259	30.8	5.69	251.73	12				Pf01852	3408571	EHI_110720; CL6EHI_110720	EHI_110720					0	0	0.751	0.995252	60.13	17.02	17.35	1.15752e+09	1.05514e+09	1756869176	1.64436e+09	2.63735e+09	3.33075e+09	High	High	High	High	High	High	1	Met-loss+Acetyl [N-Term]
High	C4M930	HEAT repeat domain containing protein OS=Entamoeba histolytica OX=5759 GN=EHI_097470 PE=4 SV=1	0	93.866	20	18	67	18	1055	118	4.75	80.81	18	transport	cytoplasm;membrane;nucleus	protein binding;transporter activity		3403716	EHI_097470; CL6EHI_097470	EHI_097470					0	0	0.809	0.995252	65.7	20.42	30.13	2.23649e+08	2.097e+08	2.3514e+08	4.30403e+08	5.38617e+08	4.23714e+08	High	High	High	High	High	High	1
High	C4LYP4	40S ribosomal protein S27 OS=Entamoeba histolytica OX=5759 GN=EHI_004200 PE=3 SV=1	0	68.071	71	6	40	2	84	9.3	9.74	67.25	6	cell organization and biogenesis;metabolic process	ribosome	metal ion binding;structural molecule activity	Pf01155, Pf01667, Pf08271	3404501	EHI_004200; CL6EHI_004200	EHI_004200		Ribosome			1	6	0.809	0.995252	143.47	163.58	152.53	734380930	9.86515e+06	3.12715e+07	6.81567e+08	2.88571e+07	75146084	High	Peak Found	High	High	Peak Found	Peak Found	1	Met-loss [N-Term]
High	C4LXC2	Importin beta-3 family protein, putative OS=Entamoeba histolytica OX=5759 GN=EHI_098400 PE=4 SV=1	0	56.954	15	14	27	14	1088	125.5	5.21	27.52	14	transport	cytoplasm;membrane	transporter activity		3403008	EHI_098400; CL6EHI_098400	EHI_098400					0	0	0.757	0.995252	68.65	57.01	37.05	3.67781e+08	2.26808e+08	188755535	4.16566e+08	4.36398e+08	3.91421e+08	High	High	High	High	High	High	1	Acetyl [N-Term]
High	C4MAJ9	Exosome complex exonuclease, putative OS=Entamoeba histolytica OX=5759 GN=EHI_160720 PE=3 SV=1	0	37.77	13	10	18	10	901	103.1	6.93	5.73	10	metabolic process		catalytic activity	Pf00773	3403363	EHI_160720; CL6EHI_160720	EHI_160720		RNA degradation			1	0	0.827	0.995252	58.53	9.99	27.28	5.57786e+07	6.07302e+07	9.06367e+07	62829771	191642605	1.86678e+08	Peak Found	High	High	Peak Found	Peak Found	High	1
High	C4LYH8	Phosphoglycerate mutase domain family protein OS=Entamoeba histolytica OX=5759 GN=EHI_093870 PE=3 SV=1	0	20.478	10	6	15	6	693	79.1	5.9	17.38	6	metabolic process	cytosol	catalytic activity	Pf00300, Pf03770	3411589	EHI_093870; CL6EHI_093870	EHI_093870					0	0	0.779	0.995252	56.52	9.76	32.08	2.82035e+07	3.81301e+07	3.83531e+07	3.5317e+07	1.12628e+08	1.18283e+08	High	High	High	High	High	High	1	Met-loss+Acetyl [N-Term]
High	C4M4S8	Mitochondrial carrier protein OS=Entamoeba histolytica OX=5759 GN=EHI_095150 PE=3 SV=1	0	19.545	20	5	16	5	276	30.4	9.8	9.71	5	transport	membrane	transporter activity	Pf00153	3404105	EHI_095150; CL6EHI_095150	EHI_095150					0	0	0.826	0.995252	64.56	88.22	115.41	5.9253e+07	18635439	21306781	146442180	42022577	33835493	High	High	High	High	Peak Found	High	1
High	C4LWC1	Uncharacterized protein OS=Entamoeba histolytica OX=5759 GN=EHI_155720 PE=4 SV=1	0	18.491	12	4	9	4	344	40.5	5.88	7.2	4				Pf07534	3410100	EHI_155720; CL6EHI_155720	EHI_155720					0	0	0.831	0.995252	29.1	20.13	23.24	4.54891e+07	54490092	4.70092e+07	7.87255e+07	98225159	9.63982e+07	High	High	High	High	High	Peak Found	1
High	Q1EQ11	AP complex subunit sigma OS=Entamoeba histolytica OX=5759 GN=EHI_103550 PE=3 SV=1	0	17.778	17	3	25	3	163	18.7	5.85	34.62	3	transport		transporter activity	Pf01217	3403754	EHI_103550; CL6EHI_103550	EHI_103550					0	0	0.781	0.995252	65.39	13.29	40.39	6.64437e+07	7.66638e+07	1.21074e+08	139514678	1.33135e+08	287361624	High	High	High	High	High	High	1
High	C4M561	Uncharacterized protein OS=Entamoeba histolytica OX=5759 GN=EHI_178080 PE=2 SV=1	0.001	11.154	6	2	2	2	387	44.6	5.35	2.67	2			metal ion binding;protein binding	Pf00307, Pf00412, Pf11971	3405804	EHI_178080; CL6EHI_178080	EHI_178080					0	0	0.829	0.995252	88.22	78.9	78.5	27631703	8.11243e+06	1.44425e+07	2.36156e+07	2.94943e+06	41277239	Peak Found	Peak Found	Peak Found	Peak Found	Peak Found	High	1
High	C4M5L6	Uncharacterized protein OS=Entamoeba histolytica OX=5759 GN=EHI_122850 PE=3 SV=1	0.001	9.244	13	2	3	2	185	20.6	5.47	6.77	2	transport			Pf01217	3408554	EHI_122850; CL6EHI_122850	EHI_122850					0	0	0.842	0.995252	55.65	115.65	115.59	1.34867e+06	1.3978e+07	2.81503e+06	2099554	2.49752e+07	2.78235e+06	Peak Found	Peak Found	Peak Found	Peak Found	High	High	1
High	C4LUM6	Protein phosphatase domain-containing protein OS=Entamoeba histolytica OX=5759 GN=EHI_023140 PE=4 SV=1	0.003	3.665	2	2	2	2	786	89.5	7.33	0	2	metabolic process		catalytic activity	Pf00481	3409980	EHI_023140	EHI_023140					0	0	0.768	0.995252	54.66	45.11	42.74	68747696	138021256	6.72788e+07	99801484	285782408	1.04456e+08	Peak Found	High	Peak Found	High	Peak Found	Peak Found	1
High	Q24858	Proton-translocating NAD(P)(+) transhydrogenase OS=Entamoeba histolytica OX=5759 GN=EHI_014030 PE=4 SV=2	0	604.536	48	53	761	7	1083	117.6	5.52	1619.67	53	metabolic process;transport	membrane	catalytic activity;nucleotide binding	Pf01262, Pf02233, Pf05222, Pf12769	6219494	EHI_014030; CL6EHI_014030	EHI_014030					0	59	0.758	0.995263	67.45	5.45	21.58	4.75134e+09	5.58891e+09	6.52823e+09	4.57799e+09	1.23685e+10	1.20386e+10	High	High	High	High	High	High	1
High	C4LZN0	Aspartyl-tRNA synthetase OS=Entamoeba histolytica OX=5759 GN=EHI_175050 PE=1 SV=1	0	297.292	62	38	368	38	544	62.6	7.09	636.44	38	metabolic process	cytoplasm	catalytic activity;nucleotide binding;RNA binding	Pf00152, Pf01336, Pf01409	3404198	EHI_175050; CL6EHI_175050	EHI_175050		Aminoacyl-tRNA biosynthesis			1	0	0.756	0.995263	60.4	17.06	45.34	1.05604e+09	1.86795e+09	2.00717e+09	1.24055e+09	3.66867e+09	5.29979e+09	High	High	High	High	High	High	1
High	C4M6Y2	Polyadenylate-binding protein, putative OS=Entamoeba histolytica OX=5759 GN=EHI_033250 PE=4 SV=1	0	290.97	57	31	268	28	514	58.8	8.51	520.92	31			RNA binding	Pf00076, Pf13893, Pf14259	3405202	EHI_033250; CL6EHI_033250	EHI_033250					0	4	0.79	0.995263	51.58	14.96	23.67	1.60603e+09	2183541290	1.97978e+09	2.01299e+09	4.33549e+09	5.32661e+09	High	High	High	High	High	High	1	Met-loss+Acetyl [N-Term]
High	Q1EQ27	AP complex subunit beta OS=Entamoeba histolytica OX=5759 GN=EHI_023600 PE=3 SV=1	0	283.871	48	31	243	31	724	80.9	5.24	448.64	31	transport	membrane	transporter activity	Pf01602, Pf12717, Pf13513, Pf13646	3403588	EHI_023600; CL6EHI_023600	EHI_023600					0	0	0.761	0.995263	73.18	35.94	32.62	8.97264e+08	1.86649e+09	1.20066e+09	1.14584e+09	4.32075e+09	2.95126e+09	High	High	High	High	High	High	1
High	C4LWT9	Actin, putative OS=Entamoeba histolytica OX=5759 GN=EHI_198930 PE=2 SV=1	0	272.508	57	20	248	20	416	46.9	5.52	525.64	20	cell organization and biogenesis;regulation of biological process		nucleotide binding	Pf00022	3401897	EHI_198930; CL6EHI_198930	EHI_198930					0	0	0.79	0.995263	65.71	18.59	36.7	8.16507e+08	1.46429e+09	1.72531e+09	1.06623e+09	3.01754e+09	3.85197e+09	High	High	High	High	High	High	1	Met-loss+Acetyl [N-Term]
High	C4LVB8	Uncharacterized protein OS=Entamoeba histolytica OX=5759 GN=EHI_197010 PE=4 SV=1	0	268.832	41	38	389	36	781	90.5	7.08	575.56	38	metabolic process		catalytic activity	Pf00102, Pf04784, Pf05706, Pf10409	3407453	EHI_197010; CL6EHI_197010	EHI_197010		Phosphatidylinositol signaling system; Inositol phosphate metabolism			2	2	0.761	0.995263	50.21	10.92	4.96	2.3106e+09	2.48428e+09	2.87722e+09	3.00882e+09	5429737515	5346306627	High	High	High	High	High	High	1
High	B1N355	AP-2 complex subunit mu, putative OS=Entamoeba histolytica OX=5759 GN=EHI_124560 PE=2 SV=1	0	142.496	44	18	181	18	414	46.9	9.32	308.8	18	transport			Pf00928, Pf01217	6219579	EHI_124560; CL6EHI_124560	EHI_124560		Endocytosis			1	0	0.76	0.995263	42.78	11.98	3.53	1181898841	1.58232e+09	1.52518e+09	1.72586e+09	3234886471	2.74191e+09	High	High	High	High	High	High	1
High	C4LW92	40S ribosomal protein S11, putative OS=Entamoeba histolytica OX=5759 GN=EHI_155410 PE=2 SV=1	0	137.889	59	12	202	4	156	18.2	10.11	341.34	12	metabolic process	ribosome	structural molecule activity	Pf00366	3410069	EHI_155410; CL6EHI_155410	EHI_155410		Ribosome			1	12	0.755	0.995263	79.45	60.44	52.24	2464143598	1.74641e+09	1.00255e+09	3.88279e+09	4380779145	2.2129e+09	High	High	High	High	High	High	1
High	C4LXL8	Leucine-rich repeat containing protein OS=Entamoeba histolytica OX=5759 GN=EHI_073580 PE=3 SV=1	0	120.057	39	19	97	19	504	55.9	5.3	145.5	19			protein binding	Pf08004, Pf08263, Pf13855	3408277	EHI_073580; CL6EHI_073580	EHI_073580					0	0	0.757	0.995263	63.26	43.8	36.89	2.95303e+08	9.23069e+08	7.45073e+08	4.72952e+08	1.82511e+09	1.02725e+09	High	High	High	High	High	High	1
High	C4M7B9	SH2-protein kinase domain containing protein OS=Entamoeba histolytica OX=5759 GN=EHI_055990 PE=4 SV=1	0	102.602	37	19	65	19	495	55.6	6.48	104.49	19	metabolic process;regulation of biological process;response to stimulus	cytoplasm	catalytic activity;nucleotide binding;signal transducer activity	Pf00017, Pf00069, Pf07714	3403410	EHI_055990; CL6EHI_055990	EHI_055990					0	0	0.787	0.995263	57.55	26.03	30.17	2.11185e+08	444103266	4.10625e+08	2.43214e+08	7.91063e+08	7.70971e+08	High	High	High	High	High	High	1
High	C4M8W3	Glycerophosphoryl diester phosphodiesterase, putative OS=Entamoeba histolytica OX=5759 GN=EHI_113970 PE=2 SV=1	0	92.953	24	11	92	11	380	43.5	8.4	137.28	11	metabolic process	membrane	catalytic activity	Pf03009	3403775	EHI_113970; CL6EHI_113970	EHI_113970		Glycerophospholipid metabolism			1	0	0.759	0.995263	58.91	29.03	48.24	1.17464e+09	8.0109e+08	1.50712e+09	6.84199e+09	6618685505	4957201596	High	High	High	High	High	High	1
High	Q5NT27	Rab family GTPase (Fragment) OS=Entamoeba histolytica OX=5759 GN=EhRab2C PE=3 SV=1	0	75.843	70	14	70	4	231	26	6.99	90.05	14	regulation of biological process;response to stimulus	membrane	catalytic activity;nucleotide binding	Pf00009, Pf00025, Pf00071, Pf08477	3411105	EHI_067850	EHI_067850					0	9	0.789	0.995263	59.11	18.09	20.52	3.50515e+08	3.47203e+08	3.79551e+08	5.52439e+08	705604261	7.37757e+08	High	High	High	High	High	High	1
High	C4LWG9	Lysozyme, putative OS=Entamoeba histolytica OX=5759 GN=EHI_096570 PE=2 SV=1	0	65.688	14	4	137	4	212	23.5	4.63	308.33	4					3411250	EHI_096570; CL6EHI_096570	EHI_096570					0	0	0.794	0.995263	55.97	24.05	30.55	686850339	6.35039e+08	663011083	8.97917e+08	1947050346	916883313	High	High	High	High	High	High	1
High	C4LYI1	DEAD/DEAH box helicase, putative OS=Entamoeba histolytica OX=5759 GN=EHI_093900 PE=3 SV=1	0	61.921	39	13	67	13	391	44	5.43	101.67	13	metabolic process;regulation of biological process	cytoplasm;spliceosomal complex	catalytic activity;nucleotide binding	Pf00270, Pf00271, Pf13307	3411578	EHI_093900; CL6EHI_093900	EHI_093900		RNA transport			1	0	0.755	0.995263	59.16	17.27	34.98	4.36821e+08	3.91374e+08	538890788	5.89862e+08	5.976e+08	1.11539e+09	High	High	High	High	High	High	1
High	C4M9P0	Aminoalcoholphosphotransferase, putative OS=Entamoeba histolytica OX=5759 GN=EHI_080720 PE=3 SV=1	0	52.299	16	7	56	7	377	43.3	6.25	92.55	7	metabolic process	membrane	catalytic activity	Pf01066	3408628	EHI_080720; CL6EHI_080720	EHI_080720					0	0	0.804	0.995263	71.67	28.72	23.23	1.96238e+08	293543658	1.97182e+08	2.36172e+08	5.25445e+08	290503054	High	High	High	High	High	High	1	Acetyl [N-Term]
High	C4LYW0	Vacuolar sorting protein 26, putative OS=Entamoeba histolytica OX=5759 GN=EHI_010730 PE=3 SV=1	0	51.569	26	9	47	9	398	45.3	5.3	75.34	9	transport	cytosol;endosome	transporter activity	Pf03643	3407375	EHI_010730; CL6EHI_010730	EHI_010730					0	0	0.791	0.995263	29.53	19.31	12.24	1.38938e+08	233598688	203332246	2.06707e+08	4.67063e+08	449312660	High	High	High	High	High	High	1	Met-loss+Acetyl [N-Term]
High	C4M7Q3	Uncharacterized protein OS=Entamoeba histolytica OX=5759 GN=EHI_120870 PE=4 SV=1	0	45.926	18	10	66	10	646	72.9	6.42	93.25	10		membrane		Pf02141	3408667	EHI_120870; CL6EHI_120870	EHI_120870					0	0	0.765	0.995263	54.5	25.28	31.34	1.34052e+08	2.43027e+08	189392893	1.79788e+08	5.83542e+08	3.20425e+08	High	High	High	High	High	High	1
High	C4LVW1	Oxidoreductase, putative OS=Entamoeba histolytica OX=5759 GN=EHI_125740 PE=4 SV=1	0	42.337	23	6	26	6	316	35.6	8.35	41.96	6	metabolic process		catalytic activity	Pf01408, Pf03102	3410826	EHI_125740; CL6EHI_125740	EHI_125740					0	0	0.816	0.995263	66.52	32.67	31.26	8.44254e+07	1.39167e+08	8.6272e+07	1.40095e+08	337327231	1.56273e+08	High	High	High	High	High	High	1
High	B1N459	ATP-binding cassette protein, putative OS=Entamoeba histolytica OX=5759 GN=EHI_047760 PE=4 SV=1	0	42.245	20	11	35	11	630	71.4	7.06	10.85	11			catalytic activity;nucleotide binding	Pf00005, Pf03266, Pf13304, Pf13558	6219972	EHI_047760; CL6EHI_047760	EHI_047760					0	0	0.804	0.995263	47.46	9.46	17.29	120712365	1.28452e+08	1.5788e+08	1.41407e+08	265851664	318179567	High	High	High	High	High	High	1
High	C4LWE5	Uncharacterized protein OS=Entamoeba histolytica OX=5759 GN=EHI_096320 PE=4 SV=1	0	41.192	37	6	32	6	219	24.4	6.01	53.34	6		membrane		Pf02157, Pf09451	3411219	EHI_096320; CL6EHI_096320	EHI_096320					0	0	0.761	0.995263	66.82	48.52	25.6	4.46725e+07	167773499	1.5385e+08	1.4842e+08	4.56651e+08	2.88421e+08	High	High	High	High	High	High	1
High	C4M703	Uncharacterized protein OS=Entamoeba histolytica OX=5759 GN=EHI_057830 PE=4 SV=1	0	37.405	19	6	20	6	366	42.6	8.95	31.53	6		endoplasmic reticulum;membrane	metal ion binding	Pf07946	3406416	EHI_057830; CL6EHI_057830	EHI_057830					0	0	0.781	0.995263	79.74	45.03	14.12	9.97768e+07	9.28335e+07	5.64309e+07	1.14335e+08	189891834	1.46526e+08	High	High	High	High	High	High	1
High	C4M468	Rho family GTPase OS=Entamoeba histolytica OX=5759 GN=EHI_140190 PE=3 SV=1	0	33.825	13	3	85	1	193	21.6	7.52	111.34	3	regulation of biological process;response to stimulus	membrane	catalytic activity;nucleotide binding	Pf00025, Pf00071, Pf08477	3411063	EHI_140190; CL6EHI_140190	EHI_140190		Phagosome; AGE-RAGE signaling pathway in diabetic complications			2	0	0.807	0.995263	68	65.94	67.58	6.45671e+06	7627611	27323534	6.62697e+06	23869938	45457508	Peak Found	Peak Found	Peak Found	Peak Found	High	Peak Found	1	Met-loss [N-Term]
High	C4M712	60S ribosomal protein L34, putative OS=Entamoeba histolytica OX=5759 GN=EHI_189940 PE=3 SV=1	0	33.649	26	3	43	1	137	15.5	10.55	69.68	3	metabolic process	ribosome	RNA binding;structural molecule activity	Pf01199	3406641	EHI_189940; CL6EHI_189940	EHI_189940		Ribosome			1	0	0.782	0.995263	0			2.71684e+06			3.93989e+06			Peak Found	Not Found	Not Found	High	Not Found	Not Found	1
High	C4LSI0	Uncharacterized protein OS=Entamoeba histolytica OX=5759 GN=EHI_151380 PE=2 SV=1	0	33.48	28	5	16	5	267	29	6.01	29.25	5	metabolic process		catalytic activity	Pf03437	3411740	EHI_151380; CL6EHI_151380	EHI_151380					0	0	0.787	0.995263	49.99	23.37	37.9	8.1368e+07	7.67667e+07	7.91092e+07	145880493	1.3389e+08	1.56924e+08	High	High	High	High	High	High	1	Met-loss+Acetyl [N-Term]
High	C4M2B5	Uncharacterized protein OS=Entamoeba histolytica OX=5759 GN=EHI_136460 PE=4 SV=1	0	28.558	10	8	35	8	756	87	6.93	14.88	8	regulation of biological process;response to stimulus	cytoplasm		Pf00620	3409554	EHI_136460; CL6EHI_136460	EHI_136460					0	0	0.786	0.995263	58.57	34.63	5.57	8.9944e+07	5.79118e+07	89846331	112339596	204844627	2.03946e+08	High	High	High	High	High	High	1
High	C4LW84	Uncharacterized protein OS=Entamoeba histolytica OX=5759 GN=EHI_155310 PE=4 SV=1	0	28.477	13	4	32	4	214	24.4	7.93	58.76	4		membrane			3410078	EHI_155310; CL6EHI_155310	EHI_155310					0	0	0.762	0.995263	37.68	15.17	3.92	184582746	210669529	208261987	221205824	456550762	394081124	High	High	High	High	High	High	1
High	C4M5M9	Uncharacterized protein OS=Entamoeba histolytica OX=5759 GN=EHI_122710 PE=4 SV=1	0	28.301	11	7	13	7	685	79.3	5.81	17.98	7			protein binding	Pf07719, Pf13414, Pf13432	3408540	EHI_122710; CL6EHI_122710	EHI_122710					0	0	0.803	0.995263	61.3	23.28	39.66	2.89467e+07	5.8035e+07	6.49077e+07	5.63466e+07	1.06149e+08	1.80096e+08	Peak Found	High	Peak Found	High	High	High	1
High	C4LTS7	E3 ubiquitin-protein ligase OS=Entamoeba histolytica OX=5759 GN=EHI_050540 PE=3 SV=1	0	25.274	8	6	21	6	756	87.9	5.16	22.8	6	metabolic process	cytoplasm	catalytic activity;metal ion binding	Pf02207	3410922	EHI_050540; CL6EHI_050540	EHI_050540					0	0	0.774	0.995263	35.36	21.78	18.66	5.97168e+07	1.12671e+08	1.0322e+08	1.00397e+08	233254878	1.43235e+08	High	High	High	High	High	High	1
High	C4M3R6	Glucosidase II alpha subunit, putative OS=Entamoeba histolytica OX=5759 GN=EHI_052770 PE=3 SV=1	0	24.499	10	8	21	8	842	97.6	6.81	12.16	8	metabolic process		catalytic activity	Pf01055, Pf13802	3405941	EHI_052770; CL6EHI_052770	EHI_052770		Galactose metabolism; Starch and sucrose metabolism; Metabolic pathways			3	0	0.761	0.995263	42.78	12.33	22.81	1.71131e+08	239055357	2.28205e+08	1.93448e+08	570490699	379613532	Peak Found	High	High	High	High	High	1
High	C4M010	DEAD/DEAH box helicase, putative OS=Entamoeba histolytica OX=5759 GN=EHI_134610 PE=4 SV=1	0	23.997	7	5	11	5	977	111	5.81	11.29	5	metabolic process		catalytic activity;nucleotide binding;RNA binding	Pf00270, Pf00271, Pf08148, Pf13234	3406428	EHI_134610; CL6EHI_134610	EHI_134610		RNA degradation			1	0	0.818	0.995263	59.73	47.35	81.62	7.12304e+06	25124817	3.05308e+07	1.70679e+06	51506464	58895846	Peak Found	High	High	Peak Found	High	High	1
High	C4LZR6	Sec7 domain protein OS=Entamoeba histolytica OX=5759 GN=EHI_038940 PE=4 SV=1	0	22.887	4	7	9	7	1660	193.4	5.83	7.65	7	regulation of biological process			Pf01369, Pf12783	3411205	EHI_038940; CL6EHI_038940	EHI_038940					0	0	0.775	0.995263	84.44	75.6	74.83	3.14919e+07	3.40564e+07	4.2476e+06	3.02595e+07	55150461	4806078	High	High	Peak Found	High	Peak Found	Peak Found	1
High	C4M3T9	Actin, putative OS=Entamoeba histolytica OX=5759 GN=EHI_163580 PE=3 SV=1	0	21.338	13	4	9	4	365	41.4	5.05	14.62	4	cell organization and biogenesis			Pf00022, Pf06723	3408016	EHI_163580; CL6EHI_163580	EHI_163580					0	0	0.847	0.995263	63.63	68.05	15.91	1.01103e+08	4.99815e+07	4.51471e+07	81053903	112283724	118472622	High	Peak Found	High	High	High	High	1
High	C4LXC3	WD domain containing protein OS=Entamoeba histolytica OX=5759 GN=EHI_098410 PE=3 SV=1	0	19.252	5	4	5	4	1065	122.4	7.96	8.57	4	cell communication;cell organization and biogenesis;regulation of biological process;response to stimulus	cytoplasm	protein binding	Pf00400, Pf14538	3403014	EHI_098410; CL6EHI_098410	EHI_098410					0	0	0.82	0.995263	46.27	34.45	25.45	41321477	1.07178e+08	1.16274e+08	8.15338e+07	1.81005e+08	224620653	Peak Found	High	Peak Found	Peak Found	High	High	1
High	C4LWA4	Chromosome partition protein, putative OS=Entamoeba histolytica OX=5759 GN=EHI_155530 PE=4 SV=1	0	18.291	4	5	14	5	1016	120.7	10.59	9.37	5					3410107	EHI_155530	EHI_155530					0	0	0.822	0.995263	83.37	71.49	61.51	56827534	21404071	2.98827e+07	60141591	39172472	42660164	High	Peak Found	High	High	Peak Found	High	1
High	C4M8T3	Ser/thr protein phosphatase family protein OS=Entamoeba histolytica OX=5759 GN=EHI_147020 PE=3 SV=1	0	17.923	12	4	6	4	408	46.8	6.83	10.05	4			catalytic activity		3404014	EHI_147020; CL6EHI_147020	EHI_147020					0	0	0.79	0.995263	29.47	31.04	38.51	4.11756e+07	7.10809e+07	4.65327e+07	50694568	165739121	7.39638e+07	Peak Found	Peak Found	High	Peak Found	High	High	1
High	C4M6K0	Splicing factor Prp8, putative OS=Entamoeba histolytica OX=5759 GN=EHI_060350 PE=4 SV=1	0	14.959	2	4	5	4	2270	265.6	7.71	4.91	4	cell organization and biogenesis;metabolic process	spliceosomal complex	catalytic activity;RNA binding	Pf08082, Pf08083, Pf08084, Pf10596, Pf10597, Pf10598, Pf12134	3407545	EHI_060350; CL6EHI_060350	EHI_060350		Spliceosome			1	0	0.826	0.995263	74.37	57.67	29.2	1.54081e+07	5.35603e+06	1.42357e+07	2.56691e+07	3.63799e+07	2.42216e+07	High	Peak Found	High	Peak Found	High	Peak Found	1
High	C4LXX8	Uncharacterized protein OS=Entamoeba histolytica OX=5759 GN=EHI_035470 PE=4 SV=1	0	13.915	11	3	12	3	283	33.4	5.21	13.89	3		membrane			3410428	EHI_035470; CL6EHI_035470	EHI_035470					0	0	0.821	0.995263	39.98	45.81	45.56	12269712	3.08873e+07	17615232	20414944	71074054	27294918	High	High	High	High	High	High	1
High	C4LV70	RhoGAP domain containing protein OS=Entamoeba histolytica OX=5759 GN=EHI_182930 PE=4 SV=1	0	13.593	6	5	10	5	934	108.3	6.21	6.58	5	regulation of biological process;response to stimulus		enzyme regulator activity	Pf00620, Pf00621	3409471	EHI_182930; CL6EHI_182930	EHI_182930					0	0	0.768	0.995263	67.4	52.32	58.72	9.46095e+06	4.04041e+07	4.4305e+07	8.86056e+06	7.28312e+07	5.82317e+07	Peak Found	High	High	Peak Found	High	High	1
High	C4LT19	Uncharacterized protein OS=Entamoeba histolytica OX=5759 GN=EHI_148490 PE=4 SV=1	0	13.422	3	2	9	2	791	93.2	5.2	7.01	2	metabolic process		catalytic activity;protein binding		3411770	EHI_148490; CL6EHI_148490	EHI_148490					0	0	0.806	0.995263	77.18	38.05	41.15	3.89279e+06	6.08077e+06	1.217e+07	6.19858e+06	20841276	25528392	Peak Found	High	High	Peak Found	High	High	1
High	C4LXK3	Carbonic anhydrase OS=Entamoeba histolytica OX=5759 GN=EHI_073380 PE=3 SV=1	0.001	10.347	17	2	7	2	188	20.6	6.06	4.89	2			catalytic activity;metal ion binding	Pf00484	3410981	EHI_073380; CL6EHI_073380	EHI_073380		Nitrogen metabolism			1	0	0.801	0.995263	84.98	91.6	58.95	8364071	4.07874e+06	1.36006e+06	12717456	24965457	5.23447e+06	High	Peak Found	High	High	Peak Found	High	1
High	C4MB23	Uncharacterized protein OS=Entamoeba histolytica OX=5759 GN=EHI_176160 PE=4 SV=1	0.001	10.067	3	2	6	2	748	86.3	8.95	6.59	2					3405918	EHI_176160	EHI_176160					0	0	0.831	0.995263	25.65	17.89	14.73	13719274	1.62861e+07	1.47879e+07	1.82003e+07	45570697	32813577	Peak Found	Peak Found	High	High	High	High	1
High	B1N4A1	Grainin, putative OS=Entamoeba histolytica OX=5759 GN=EHI_120360 PE=4 SV=1	0.001	9.961	8	2	14	1	215	24.6	7.18	19.43	2			metal ion binding	Pf00036, Pf13499, Pf13833	6220016	EHI_120360; CL6EHI_120360	EHI_120360					0	0	0.848	0.995263	110.21	95.36	28.67	2.01198e+06	12939276			16809252	9933156	Peak Found	High	Not Found	Not Found	Peak Found	Peak Found	1
High	C4M3A6	Uncharacterized protein OS=Entamoeba histolytica OX=5759 GN=EHI_175270 PE=4 SV=1	0.001	9.936	8	4	9	4	428	49.6	4.92	5.28	4		membrane			3404920	EHI_175270; CL6EHI_175270	EHI_175270					0	0	0.784	0.995263	65.93	33.57	32.07	107380369	71845150	1.05599e+08	122581582	129278950	135414910	Peak Found	High	High	High	High	High	1
High	C4LXM3	Serine-threonine-isoleucine rich protein, putative OS=Entamoeba histolytica OX=5759 GN=EHI_073630 PE=4 SV=1	0	9.16	1	3	9	3	5069	558.3	4.81	10.53	3		membrane			3408284	EHI_073630; CL6EHI_073630	EHI_073630					0	0	0.814	0.995263	49.4	106.68	26.28	144300069	25001716	45884500	57487188	64138420	76955880	High	High	High	High	High	Peak Found	1	Oxidation [C2661(99.5)]
High	C4M482	tRNA-dihydrouridine(47) synthase [NAD(P)(+)] OS=Entamoeba histolytica OX=5759 GN=EHI_140340 PE=3 SV=1	0	8.922	7	3	3	3	515	59.3	8.09	1.77	3	metabolic process		catalytic activity;metal ion binding;nucleotide binding	Pf01207	3406046	EHI_140340; CL6EHI_140340	EHI_140340					0	0	0.803	0.995263	80.73	27.04	60.16	7.4642e+06	7.00581e+06	6.65387e+06	3.86905e+06	1.441e+07	2.36671e+07	Peak Found	Peak Found	Peak Found	Peak Found	High	High	1
High	C4LY33	Uncharacterized protein OS=Entamoeba histolytica OX=5759 GN=EHI_177190 PE=4 SV=1	0	8.697	5	3	3	3	713	83.9	8.46	2.1	3				Pf14362	3407126	EHI_177190; CL6EHI_177190	EHI_177190					0	0	0.776	0.995263	56.33	39.98	24.25	2.46372e+07	1.50042e+07	21655329	3.35894e+07	4.38729e+07	37741218	High	Peak Found	Peak Found	High	Peak Found	High	1
High	C4LYH3	Uncharacterized protein OS=Entamoeba histolytica OX=5759 GN=EHI_093820 PE=3 SV=1	0	8.665	5	2	8	2	422	48	7.97	3.34	2	metabolic process	nucleus	catalytic activity;DNA binding	Pf06870	3411595	EHI_093820; CL6EHI_093820	EHI_093820		Pyrimidine metabolism; Purine metabolism; Metabolic pathways; RNA polymerase			4	0	0.805	0.995263	51.16	36.77	51.77	4789022	8.91113e+06	1.5602e+07	7.20627e+06	2.19756e+07	3.48168e+07	High	High	High	Peak Found	High	High	1
High	C4M793	Monoglyceride lipase, putative OS=Entamoeba histolytica OX=5759 GN=EHI_044210 PE=4 SV=1	0	8.481	7	2	7	2	285	32.7	6.04	3.76	2	metabolic process	membrane	catalytic activity	Pf00561, Pf01968, Pf12146, Pf12695, Pf12697	3406682	EHI_044210; CL6EHI_044210	EHI_044210					0	0	0.842	0.995263	129.22	84.43	109.64	16519228	7.51259e+06	4400704	90319522	33578353	20094588	High	Peak Found	Peak Found	High	Peak Found	Peak Found	1
High	C4M1V1	CCR4-NOT transcription complex subunit 11 OS=Entamoeba histolytica OX=5759 GN=EHI_027650 PE=3 SV=1	0	6.608	11	3	5	3	375	42.4	5.06	0	3				Pf10155	3411870	EHI_027650; CL6EHI_027650	EHI_027650					0	0	0.806	0.995263	73.88	71.25	66.14	2.90382e+06	8.44235e+06	2.13456e+07	5.31009e+06	14730226	31121835	High	Peak Found	High	Peak Found	Peak Found	High	1
High	C4M4H5	Uncharacterized protein OS=Entamoeba histolytica OX=5759 GN=EHI_042210 PE=4 SV=1	0	6.522	1	2	3	2	1719	193.8	6.57	0	2					3410861	EHI_042210; CL6EHI_042210	EHI_042210					0	0	0.799	0.995263	102.27	15.07	63.1	4.15346e+06	4.54577e+06	4.69085e+06	9.67141e+06	1.22318e+07	3511502	High	High	Peak Found	High	Peak Found	Peak Found	1
High	C4LUX1	Phosphatidylinositol-4,5-bisphosphate 3-kinase catalytic subunit, putative OS=Entamoeba histolytica OX=5759 GN=EHI_091940 PE=4 SV=1	0	6.52	4	2	5	2	526	60.5	7.52	0	2	cell organization and biogenesis;metabolic process;regulation of biological process;response to stimulus;transport	endosome	catalytic activity	Pf00454	3403017	EHI_091940; CL6EHI_091940	EHI_091940					0	0	0.801	0.995263	25.88	20.6			7.8326e+06	12852762		9510972		Not Found	High	High	Not Found	Peak Found	High	1
High	C4M0A5	Uncharacterized protein OS=Entamoeba histolytica OX=5759 GN=EHI_005120 PE=3 SV=1	0.001	4.808	5	2	5	2	371	42.8	7.08	4.28	2	metabolic process	membrane			3407162	EHI_005120; CL6EHI_005120	EHI_005120		Glycosylphosphatidylinositol (GPI)-anchor biosynthesis; Metabolic pathways			2	0	0.818	0.995263	55.34	29.26	70.42	1.05441e+07	22063368	29447613	4265060	55655705	56034679	Peak Found	High	High	Peak Found	High	High	1
High	C4LSI5	Guanine deaminase OS=Entamoeba histolytica OX=5759 GN=EHI_151430 PE=3 SV=1	0.003	3.66	5	2	2	2	431	48.4	5.94	1.85	2	metabolic process		catalytic activity;metal ion binding	Pf01979, Pf07969, Pf13594	3411692	EHI_151430; CL6EHI_151430	EHI_151430		Purine metabolism; Metabolic pathways			2	0	0.815	0.995263	25.77	54.85	67.01	5030901	2.10307e+07	28679609	4.7461e+06	54621651	50151077	Peak Found	Peak Found	Peak Found	Peak Found	High	High	1
High	C4M7I2	Rho guanine nucleotide exchange factor, putative OS=Entamoeba histolytica OX=5759 GN=EHI_112000 PE=4 SV=1	0.006	3.205	7	2	2	2	337	39.8	8.62	0	2	regulation of biological process;response to stimulus			Pf00621	3406832	EHI_112000; CL6EHI_112000	EHI_112000					0	0	0.782	0.995263	60.46	35.49	18.95	2.95075e+06	4.36999e+06	2.50229e+06	2.86166e+06	5.71332e+06	3.51909e+06	Peak Found	High	Peak Found	Peak Found	High	Peak Found	1
High	C4M122	Uncharacterized protein OS=Entamoeba histolytica OX=5759 GN=EHI_105170 PE=4 SV=1	0	152.123	41	23	147	23	586	67.7	5.19	237.64	23	regulation of biological process;response to stimulus	cytosol			3404660	EHI_105170; CL6EHI_105170	EHI_105170					0	0	0.763	0.995537	88.71	49.87	66.48	2.66718e+08	8.40472e+08	1.29207e+09	1.93604e+08	2.17099e+09	1.98406e+09	High	High	High	High	High	High	1
High	C4M2W9	Uncharacterized protein OS=Entamoeba histolytica OX=5759 GN=EHI_048560 PE=4 SV=1	0	31.808	37	5	23	3	175	19.2	8.6	42.64	5					3407050	EHI_048560; CL6EHI_048560	EHI_048560					0	2	0.801	0.996448	119.92	131.8	132.02	2.26354e+08	38732765	19072563	335798170	78808135	37969428	High	High	Not Found	High	High	Not Found	1
High	C4LV37	Vacuolar ATP synthase subunit E, putative OS=Entamoeba histolytica OX=5759 GN=EHI_182560 PE=2 SV=1	0	8.369	16	3	3	3	218	25.1	8.59	0	3	transport		catalytic activity;transporter activity	Pf01991	3411021	EHI_182560; CL6EHI_182560	EHI_182560		Oxidative phosphorylation; Phagosome; Metabolic pathways			3	0	0.824	0.996448	65.58	51.09	79.59	4.01417e+06	6.68772e+06	2.51858e+06	4.35861e+06	1.3067e+06	1.21006e+07	Peak Found	High	Peak Found	Peak Found	Peak Found	Peak Found	1
High	C4LY96	PPi-type phosphoenolpyruvate carboxykinase 1 OS=Entamoeba histolytica OX=5759 GN=PEPCK1 PE=1 SV=1	0	1868.56	70	95	2216	29	1151	130.8	6.58	4601.06	95	cell organization and biogenesis	cytoplasm;cytosol	catalytic activity		3409079		EHI_166920		Pyruvate metabolism; Metabolic pathways			2	0	0.765	0.997093	80.57	37.25	51.12	2.45229e+09	6.25717e+09	8.24619e+09	2.43975e+09	13488235221	1.36573e+10	High	High	High	High	High	High	1	Oxidation [C743(100)]; Acetyl [N-Term]
High	C4M964	Acyl-CoA synthetase, putative OS=Entamoeba histolytica OX=5759 GN=EHI_135740 PE=4 SV=1	0	337.631	43	41	363	38	1017	115.1	6.7	597.51	41	metabolic process		catalytic activity	Pf00501, Pf00550, Pf01073, Pf07993, Pf13193	3408310	EHI_135740; CL6EHI_135740	EHI_135740		Fatty acid degradation; Peroxisome; Fatty acid metabolism; Metabolic pathways			4	5	0.783	0.997093	59.65	16.17	19.4	1.2327e+09	2.12717e+09	2.42599e+09	1.92406e+09	5317931753	4.63354e+09	High	High	High	High	High	High	1	Met-loss+Acetyl [N-Term]
High	C4LXG4	Purine nucleoside phosphorylase, putative OS=Entamoeba histolytica OX=5759 GN=EHI_130960 PE=1 SV=1	0	327.523	74	19	298	19	238	26.3	6.89	710.82	19	metabolic process		catalytic activity	Pf01048	3409845	EHI_130960; CL6EHI_130960	EHI_130960		Metabolic pathways; Pyrimidine metabolism; Nicotinate and nicotinamide metabolism; Purine metabolism; Biosynthesis of secondary metabolites			5	0	0.765	0.997093	68.07	11.3	6.88	2.0048e+09	2.34669e+09	2.45074e+09	2.98835e+09	4.96842e+09	4.77697e+09	High	High	High	High	High	High	1	Met-loss+Acetyl [N-Term]
High	Q1EQ17	AP-1 complex subunit mu-2, putative OS=Entamoeba histolytica OX=5759 GN=EHI_124460 PE=3 SV=1	0	87.54	26	11	77	11	427	49.7	8.15	122.77	11	transport			Pf00928, Pf01217	3402985	EHI_124460; CL6EHI_124460	EHI_124460					0	0	0.786	0.997093	46.58	10.04	0.35	2.35122e+08	2.78593e+08	2.95157e+08	2.81971e+08	537344422	4.76542e+08	High	High	High	High	High	High	1	Met-loss+Acetyl [N-Term]
High	C4LSR8	Branched-chain amino acid aminotransferase, putative OS=Entamoeba histolytica OX=5759 GN=EHI_152310 PE=3 SV=1	0	16.175	11	3	8	3	288	32.8	7.05	5.06	3	metabolic process		catalytic activity	Pf01063	3411292	EHI_152310; CL6EHI_152310	EHI_152310		Biosynthesis of antibiotics; Pantothenate and CoA biosynthesis; Biosynthesis of amino acids; Cysteine and methionine metabolism; 2-Oxocarboxylic acid metabolism; Biosynthesis of secondary metabolites; Valine, leucine and isoleucine degradation; Metabolic pathways; Valine, leucine and isoleucine biosynthesis			9	0	0.81	0.997093	32.89	24.58	11.2	1.44427e+07	1.85508e+07	1.40657e+07	21457774	37332248	41530164	Peak Found	Peak Found	High	High	High	High	1
High	C4M373	Membrane-bound O-acyltransferase (MBOAT ) family protein OS=Entamoeba histolytica OX=5759 GN=EHI_086180 PE=4 SV=1	0	15.035	7	4	33	4	487	57.3	8.12	32.91	4		membrane	catalytic activity	Pf03062	3407394	EHI_086180; CL6EHI_086180	EHI_086180		Metabolic pathways; Glycerophospholipid metabolism; Glycerolipid metabolism; Ether lipid metabolism; Biosynthesis of secondary metabolites			5	0	0.789	0.997093	60.28	45.23	20.19	222609612	133808582	167145666	281122916	459729626	316727434	High	High	High	High	High	High	1
High	C4MB40	5'-3' exoribonuclease OS=Entamoeba histolytica OX=5759 GN=EHI_133330 PE=3 SV=1	0	12.23	4	3	6	3	937	109.8	6.28	4.52	3	metabolic process	nucleus	catalytic activity	Pf03159	3411391	EHI_133330; CL6EHI_133330	EHI_133330		RNA degradation; Ribosome biogenesis in eukaryotes			2	0	0.807	0.997093	55.84	31.71	44.79	1.0092e+07	2.40886e+07	2.15871e+07	1.35471e+07	7.05449e+07	5.13905e+07	Peak Found	Peak Found	Peak Found	Peak Found	Peak Found	High	1
High	C4M0V2	Multidrug resistance protein, putative OS=Entamoeba histolytica OX=5759 GN=EHI_100320 PE=4 SV=1	0	180.471	21	30	156	30	1600	181.4	7.27	218.39	30	transport	membrane	catalytic activity;nucleotide binding;transporter activity	Pf00005, Pf00664	3406020	EHI_100320; CL6EHI_100320	EHI_100320					0	0	0.765	0.997259	67.52	27.85	39.2	3.04738e+08	6.23962e+08	5.06385e+08	321393182	1.43822e+09	1.03467e+09	High	High	High	High	High	High	1	Met-loss+Acetyl [N-Term]
High	C4LW40	Uncharacterized protein OS=Entamoeba histolytica OX=5759 GN=EHI_141940 PE=3 SV=1	0	45.766	43	8	83	8	137	15.8	9.61	110.53	8	metabolic process	ribosome	RNA binding;structural molecule activity	Pf01776	3402010	EHI_141940; CL6EHI_141940	EHI_141940		Ribosome			1	0	0.783	0.997259	107.23	63.79	82.08	1398585476	4.45144e+08	1.11774e+09	2.20023e+09	356898284	2209524313	High	High	High	High	High	High	1
High	C4LVM8	Uncharacterized protein OS=Entamoeba histolytica OX=5759 GN=EHI_103860 PE=4 SV=1	0	28.297	23	6	26	6	248	28.7	9.06	38.52	6					3407675	EHI_103860; CL6EHI_103860	EHI_103860					0	0	0.794	0.997259	75.6	69	61.17	129045490	4.98677e+07	7.16428e+07	157117931	7.95792e+07	147244521	High	High	High	High	High	High	1	Met-loss+Acetyl [N-Term]
High	C4LYX6	Pleckstrin homology (PH) domain containing protein OS=Entamoeba histolytica OX=5759 GN=EHI_117920 PE=4 SV=1	0	76.252	31	14	79	14	417	47.4	6.67	111.99	14				Pf00169, Pf15413	3410376	EHI_117920; CL6EHI_117920	EHI_117920					0	0	0.766	0.997671	52.18	25.02	30.43	2.57177e+08	5.22924e+08	4.73019e+08	3.25212e+08	1.17446e+09	9.04634e+08	High	High	High	High	High	High	1
High	C4M2E3	3-ketoacyl-CoA synthase OS=Entamoeba histolytica OX=5759 GN=EHI_158240 PE=3 SV=1	0	387.184	55	30	554	29	495	56.5	8.46	991.97	30	metabolic process	membrane	catalytic activity	Pf02797, Pf08392, Pf08541	3404458	EHI_158240; CL6EHI_158240	EHI_158240					0	2	0.767	0.997856	43.69	16.86	14.8	3.78922e+09	6.63814e+09	7.52593e+09	8.79617e+09	2.24493e+10	1.68074e+10	High	High	High	High	High	High	1	Met-loss+Acetyl [N-Term]
High	C4M2N9	Serine/threonine-protein phosphatase OS=Entamoeba histolytica OX=5759 GN=EHI_006050 PE=2 SV=1	0	69.205	42	9	44	4	304	34.4	5.83	75.21	9	metabolic process		catalytic activity	Pf00149	3407734	EHI_006050; CL6EHI_006050	EHI_006050					0	8	0.768	0.997856	67.05	19.47	10.05	1.23972e+08	2.24638e+08	2.69556e+08	1.98762e+08	4.49073e+08	408368972	High	High	High	High	High	High	1
High	C4LVB9	Signal peptidase I OS=Entamoeba histolytica OX=5759 GN=EHI_197020 PE=3 SV=1	0	30.965	29	5	20	5	189	21	8.57	25	5	metabolic process	membrane	catalytic activity	Pf00717	3407454	EHI_197020; CL6EHI_197020	EHI_197020		Protein export			1	0	0.798	0.998075	77.01	80.49	94	5.13975e+07	4.05445e+06	5.82107e+07	9.32873e+07	2.4324e+06	8.94688e+07	High	Peak Found	High	High	Peak Found	High	1
High	C4LWC7	Dephospho-CoA kinase, putative OS=Entamoeba histolytica OX=5759 GN=EHI_155780 PE=3 SV=1	0.004	3.77	11	2	3	2	204	23.1	8.63	0	2	metabolic process		catalytic activity;nucleotide binding	Pf01121, Pf13207	3410081	EHI_155780; CL6EHI_155780	EHI_155780		Pantothenate and CoA biosynthesis; Metabolic pathways			2	0	0.827	0.999067	29.09	52.26	13.64	3.2604e+06	13056395	1.67116e+07	18771731	29193655	2.49303e+07	Peak Found	Peak Found	High	High	Peak Found	Peak Found	1
High	B1N2P0	Actin OS=Entamoeba histolytica OX=5759 GN=EHI_107290 PE=2 SV=1	0	965.958	83	41	1804	41	376	42	5.33	3830.84	41		cytoplasm;cytoskeleton	nucleotide binding	Pf00022	3402207; 3403105; 3409480; 3409807; 3411095; 6219404; 6219759	EHI_107290; EHI_126190; EHI_140120; EHI_142730; EHI_159150; EHI_163750; EHI_182900; CL6EHI_182900; CL6EHI_126190; CL6EHI_159150; CL6EHI_107290; CL6EHI_163750; CL6EHI_140120; CL6EHI_142730	EHI_159150; EHI_126190; EHI_140120; EHI_142730; EHI_107290; EHI_182900; EHI_163750					0	0	0.777	0.999812	69.03	40.39	38.79	5.03561e+10	3.08783e+10	4.32651e+10	8.0811e+10	6.65114e+10	1.10037e+11	High	High	High	High	High	High	1	Met-loss+Acetyl [N-Term]
High	C4M3Z6	Phosphoglucomutase/phosphomannomutase family protein OS=Entamoeba histolytica OX=5759 GN=EHI_185280 PE=3 SV=1	0	627.662	60	47	706	47	594	66.6	6.4	1237.87	47	metabolic process	cytosol	catalytic activity;metal ion binding	Pf00408, Pf02878, Pf02879, Pf02880	3402949	EHI_185280; CL6EHI_185280	EHI_185280		Biosynthesis of antibiotics; Purine metabolism; Amino sugar and nucleotide sugar metabolism; Biosynthesis of secondary metabolites; Galactose metabolism; Starch and sucrose metabolism; Glycolysis / Gluconeogenesis; Metabolic pathways; Pentose phosphate pathway			9	0	0.773	0.999812	76.03	30.82	48.41	3.82431e+09	6.33282e+09	1.08296e+10	4.56661e+09	15792304400	2.18471e+10	High	High	High	High	High	High	1
High	C4M7Z1	Uncharacterized protein OS=Entamoeba histolytica OX=5759 GN=EHI_167700 PE=4 SV=1	0	334.339	44	47	323	47	1022	116.1	7.72	520.38	47					3409874	EHI_167700	EHI_167700					0	0	0.768	0.999812	69.05	24.45	21.84	1.74481e+09	1.87851e+09	1.61348e+09	1.72578e+09	5.04433e+09	3.46721e+09	High	High	High	High	High	High	1	Met-loss+Acetyl [N-Term]
High	C4M553	Leucine-rich repeat containing protein OS=Entamoeba histolytica OX=5759 GN=EHI_177990 PE=4 SV=1	0	255.816	45	40	213	40	883	99	8.41	363.92	40		cytoskeleton			3405795	EHI_177990; CL6EHI_177990	EHI_177990					0	0	0.774	0.999812	84.64	54.04	45.2	7.71353e+08	1.87132e+09	8.08069e+08	8.95943e+08	3.77745e+09	1.76246e+09	High	High	High	High	High	High	1	Met-loss+Acetyl [N-Term]
High	C4LSU3	60S ribosomal protein L26, putative OS=Entamoeba histolytica OX=5759 GN=EHI_152570 PE=2 SV=1	0	185.373	62	22	248	7	213	23.8	10.39	416.84	22	metabolic process	ribosome	RNA binding;structural molecule activity		3411269	EHI_152570; CL6EHI_152570	EHI_152570		Ribosome			1	0	0.774	0.999812	83.09	65.21	59.97	888953027	6.09899e+08	3.1379e+08	1.094e+09	1.03882e+09	5.63231e+08	High	High	High	High	High	High	1
High	C4LSA8	Uncharacterized protein OS=Entamoeba histolytica OX=5759 GN=EHI_153160 PE=4 SV=1	0	151.71	31	21	175	21	593	67.8	5.44	306.93	21		membrane		Pf13249	3410705	EHI_153160; CL6EHI_153160	EHI_153160					0	0	0.769	0.999812	44.58	15.74	11.39	1.03755e+09	9.61074e+08	1.54241e+09	1.23718e+09	2.30512e+09	2516935247	High	High	High	High	High	High	1
High	C4M741	Cortexillin, putative OS=Entamoeba histolytica OX=5759 GN=EHI_191900 PE=4 SV=1	0	120.844	32	22	82	22	753	89.2	5.1	89.29	22			protein binding	Pf00307	3409274	EHI_191900; CL6EHI_191900	EHI_191900					0	0	0.774	0.999812	73.6	32.75	65.47	1.70454e+08	2.71567e+08	4.92386e+08	1.47958e+08	581307884	1.02174e+09	High	High	High	High	High	High	1
High	C4M9C0	Calpain large subunit domain III containing protein OS=Entamoeba histolytica OX=5759 GN=EHI_146330 PE=4 SV=1	0	118.309	37	20	81	20	591	67.8	5.35	128.2	20	metabolic process	cytoplasm	catalytic activity	Pf01067	3404219	EHI_146330; CL6EHI_146330	EHI_146330					0	0	0.772	0.999812	86.2	38.45	78.79	1.47556e+08	397458811	5.05012e+08	1.76233e+08	7.28276e+08	1588596461	High	High	High	High	High	High	1
High	C4M4L8	GTP-binding protein OS=Entamoeba histolytica OX=5759 GN=EHI_031410 PE=3 SV=1	0	105.348	61	11	117	11	190	21.5	6.19	221.73	11	regulation of biological process;response to stimulus;transport	endoplasmic reticulum;Golgi	catalytic activity;nucleotide binding;protein binding;signal transducer activity	Pf00025, Pf00503, Pf01926, Pf08477, Pf09439	3403145; 3408405	EHI_031410; EHI_075210; CL6EHI_031410; CL6EHI_075210	EHI_031410; EHI_075210		Protein processing in endoplasmic reticulum			1	0	0.769	0.999812	40.09	8.25	15.13	4.07606e+08	4.45852e+08	5.39989e+08	6.15605e+08	912701755	1.09013e+09	High	High	High	High	High	High	1
High	Q1EQ40	EhEmp24D (Fragment) OS=Entamoeba histolytica OX=5759 GN=EHI_038590 PE=3 SV=1	0	68.535	37	7	81	7	193	22.3	9.13	180.56	7	transport	membrane		Pf01105	3411177	EHI_038590; CL6EHI_038590	EHI_038590					0	0	0.78	0.999812	70.33	51.54	28.47	466136278	762299681	281782381	823386018	1574475286	8.08477e+08	High	High	High	High	High	High	1
High	C4LZZ0	60S ribosomal protein L30, putative OS=Entamoeba histolytica OX=5759 GN=EHI_065740 PE=3 SV=1	0	65.538	41	5	62	5	109	11.6	9.48	111.76	5	metabolic process	ribosome	RNA binding;structural molecule activity	Pf01248	3407950	EHI_065740; CL6EHI_065740	EHI_065740		Ribosome			1	0	0.792	0.999812	71.5	54.36	63.06	189853755	7.89532e+07	3.54929e+08	282900397	1.16116e+08	536834385	High	High	High	High	High	High	1
High	C4M013	Acetyltransferase, putative OS=Entamoeba histolytica OX=5759 GN=EHI_134640 PE=3 SV=1	0	63.86	54	7	54	2	202	22.1	5.78	108.79	7			catalytic activity	Pf00132, Pf12464, Pf14602	3406431	EHI_134640; CL6EHI_134640	EHI_134640					0	5	0.774	0.999812	59.37	18.55	27.84	3.35944e+08	3.17102e+08	3.69951e+08	5.56384e+08	595739693	7.69329e+08	High	High	High	High	High	High	1
High	C4M614	Uncharacterized protein OS=Entamoeba histolytica OX=5759 GN=EHI_072110 PE=4 SV=1	0	62.538	14	12	35	12	894	102.9	8.05	53.54	12	regulation of biological process;response to stimulus			Pf00617, Pf00618	3407774	EHI_072110; CL6EHI_072110	EHI_072110					0	0	0.808	0.999812	64.8	13.81	12.53	7.33845e+07	9.49161e+07	1.43754e+08	1.24078e+08	2.9272e+08	2.11873e+08	High	High	High	High	High	High	1
High	C4LVB0	60S ribosomal protein L23, putative OS=Entamoeba histolytica OX=5759 GN=EHI_051710 PE=3 SV=1	0	60.221	30	4	55	4	140	15.2	10.43	64.12	4	metabolic process	ribosome	RNA binding;structural molecule activity	Pf00238	3405602; 3406248; 3407474	EHI_051710; EHI_193330; EHI_196920; CL6EHI_196920; CL6EHI_051710; CL6EHI_193330	EHI_196920; EHI_193330; EHI_051710		Ribosome			1	0	0.787	0.999812	96.53	81.36	90.14	6.23658e+08	2.79883e+08	1.92248e+08	6.9601e+08	1.71641e+08	436035092	High	High	High	High	High	High	1
High	C4LUK7	DNA-directed RNA polymerase subunit beta OS=Entamoeba histolytica OX=5759 GN=EHI_022940 PE=3 SV=1	0	55.976	16	15	43	14	1170	131.8	8.28	33.85	15	metabolic process		catalytic activity;DNA binding	Pf00562, Pf04560, Pf04561, Pf04563, Pf04565, Pf04566, Pf04567	3407800	EHI_022940; CL6EHI_022940	EHI_022940		Pyrimidine metabolism; Purine metabolism; Metabolic pathways; RNA polymerase			4	1	0.796	0.999812	55.76	20.86	20.78	4.51398e+07	8.57871e+07	97142115	9.25452e+07	2.55088e+08	235682715	High	High	High	High	High	High	1
High	C4LX84	Dynamin-1-like protein, putative OS=Entamoeba histolytica OX=5759 GN=EHI_013180 PE=4 SV=1	0	48.375	20	13	37	12	682	76.8	6.44	29.17	13	cell organization and biogenesis	membrane	catalytic activity;nucleotide binding;protein binding	Pf00350, Pf01031, Pf02212	3403947	EHI_013180	EHI_013180					0	0	0.787	0.999812	53.59	20.49	25.64	7.01266e+07	1.33336e+08	1.42762e+08	9.51125e+07	2.85902e+08	2.70413e+08	High	High	High	High	High	High	1
High	C4LYH6	Viral A-type inclusion protein repeat, putative OS=Entamoeba histolytica OX=5759 GN=EHI_093850 PE=4 SV=1	0	44.262	10	14	32	14	1387	166.2	5.24	20.08	14			protein binding	Pf00307, Pf11971	3411591	EHI_093850; CL6EHI_093850	EHI_093850					0	0	0.778	0.999812	57.72	76.05	65.26	1376723691	6.1405e+08	5.21878e+08	1.88504e+09	1374319260	1.06e+09	High	High	High	Peak Found	High	High	1
High	C4LTC5	Cell division cycle protein 48, putative OS=Entamoeba histolytica OX=5759 GN=EHI_045120 PE=4 SV=1	0	41.046	19	10	25	8	794	88.4	5.12	25.47	10	cell division;metabolic process;response to stimulus		catalytic activity;nucleotide binding;RNA binding	Pf00004, Pf00910, Pf01057, Pf01078, Pf02359, Pf02933, Pf05496, Pf06068, Pf06414, Pf07724, Pf07728, Pf09336, Pf13173, Pf13191, Pf13207, Pf13401	3411572	EHI_045120; CL6EHI_045120	EHI_045120		Protein processing in endoplasmic reticulum			1	0	0.787	0.999812	86.56	40.22	47.71	1.23107e+07	3.70435e+07	3.90985e+07	1.47725e+07	7.79227e+07	7.2881e+07	Peak Found	High	High	High	High	High	1
High	C4LZS8	Actin, putative OS=Entamoeba histolytica OX=5759 GN=EHI_039070 PE=3 SV=1	0	35.573	24	5	12	5	360	40	4.68	27.83	5				Pf00022	3411172	EHI_039070; CL6EHI_039070	EHI_039070					0	0	0.808	0.999812	92.22	13.25	98.27	1.03339e+07	1.60486e+07	2.04437e+07	1.24227e+07	2.01089e+07	9.62541e+07	High	High	High	High	Peak Found	High	1	Met-loss+Acetyl [N-Term]
High	C4LWI7	Acetyltransferase, putative OS=Entamoeba histolytica OX=5759 GN=EHI_096770 PE=4 SV=1	0	35.09	39	5	39	4	203	22.3	8	38.31	5			catalytic activity	Pf00132, Pf12464, Pf14602	3409993	EHI_096770; CL6EHI_096770	EHI_096770					0	0	0.803	0.999812	61.78	38.99	30.14	1.31269e+08	1.09992e+08	9.08943e+07	1.76379e+08	208403678	1.82018e+08	High	High	High	High	High	High	1
High	C4LU09	Tyrosine kinase, putative OS=Entamoeba histolytica OX=5759 GN=EHI_068160 PE=4 SV=1	0	33.576	5	8	17	8	2171	241.5	6.23	7.92	8	metabolic process;regulation of biological process;response to stimulus	cytoplasm;membrane	catalytic activity;nucleotide binding;signal transducer activity	Pf00069, Pf03302, Pf07714	3406032	EHI_068160	EHI_068160					0	0	0.79	0.999812	75.89	13.57	29.86	31325842	3.00574e+07	4.06913e+07	29998714	1.05699e+08	8.69001e+07	High	Peak Found	High	High	High	High	1
High	C4LUK2	Uncharacterized protein OS=Entamoeba histolytica OX=5759 GN=EHI_022890 PE=4 SV=1	0	28.979	31	5	31	5	206	22.5	9.01	30.56	5		membrane		Pf00335	3407795	EHI_022890; CL6EHI_022890	EHI_022890					0	0	0.778	0.999812	51.57	34.36	42.29	7.94785e+07	159886238	2.5161e+08	138477775	344746292	524588808	High	High	High	High	High	High	1
High	C4M9X1	Short chain dehydrogenase family protein OS=Entamoeba histolytica OX=5759 GN=EHI_179310 PE=2 SV=1	0	27.408	21	6	17	6	311	34.8	7.65	24.6	6	metabolic process		catalytic activity	Pf00106, Pf01370, Pf07993, Pf08659, Pf13460, Pf13561	3405291	EHI_179310; CL6EHI_179310	EHI_179310					0	0	0.794	0.999812	60.73	20.19	3.24	219707003	2.00384e+08	368426792	2.07238e+08	4.01961e+08	375165733	High	High	High	High	High	High	1
High	C4LZ87	Guanine nucleotide-binding protein subunit beta, putative OS=Entamoeba histolytica OX=5759 GN=EHI_000240 PE=3 SV=1	0	25.107	14	5	20	5	351	38.9	5.91	22.34	5	cell organization and biogenesis;regulation of biological process;response to stimulus	cytosol;membrane	protein binding	Pf00400	3407058	EHI_000240; CL6EHI_000240	EHI_000240					0	0	0.792	0.999812	46.35	29.24	31.95	7.41754e+07	1.65496e+08	1.45839e+08	89855178	336375592	243550476	High	High	High	High	High	High	1
High	C4M081	Ras family GTPase OS=Entamoeba histolytica OX=5759 GN=EHI_004860 PE=3 SV=1	0	22.644	28	5	24	5	183	20.7	6.39	31.78	5	regulation of biological process;response to stimulus	membrane	catalytic activity;nucleotide binding	Pf00009, Pf00025, Pf00071, Pf08477	3405010	EHI_004860; CL6EHI_004860	EHI_004860					0	0	0.794	0.999812	55.75	36.47	37.01	4.31055e+07	1.15253e+08	1.0169e+08	51660933	2.18055e+08	1.70026e+08	High	High	High	High	High	High	1
High	C4LZT8	Uncharacterized protein OS=Entamoeba histolytica OX=5759 GN=EHI_194240 PE=4 SV=1	0	20.008	20	5	38	5	161	18.1	4.92	64.6	5		membrane			3409009	EHI_194240; CL6EHI_194240	EHI_194240					0	0	0.779	0.999812	46.67	69.88	72.93	309643154	145124300	137561132	441627520	332013104	185901080	High	High	High	High	High	High	1
High	C4M001	Uncharacterized protein OS=Entamoeba histolytica OX=5759 GN=EHI_065850 PE=4 SV=1	0	17.586	5	5	14	5	1092	126.6	5.43	5.79	5	cell organization and biogenesis;regulation of biological process	endosome	protein binding		3407967	EHI_065850; CL6EHI_065850	EHI_065850					0	0	0.788	0.999812	56.88	50.41	72.1	1.04611e+07	27295674	4.9116e+07	8218008	64561453	92866064	High	High	High	Peak Found	High	High	1
High	C4M6I7	START domain-containing protein OS=Entamoeba histolytica OX=5759 GN=EHI_173480 PE=2 SV=1	0	12.17	16	3	11	3	240	27.6	7.77	22.53	3				Pf01852	3403426	EHI_173480; CL6EHI_173480	EHI_173480					0	0	0.81	0.999812	26.63	5.88	20.43	37002438	4.93387e+07	53696322	58008929	82790986	111970929	High	High	High	High	High	High	1
High	C4M2Z9	Rab GDP dissociation inhibitor, putative OS=Entamoeba histolytica OX=5759 GN=EHI_074100 PE=3 SV=1	0.001	11.291	9	3	8	3	480	55.1	5.44	9.84	3	metabolic process;regulation of biological process;response to stimulus		catalytic activity;enzyme regulator activity	Pf00996	3407861	EHI_074100; CL6EHI_074100	EHI_074100					0	0	0.804	0.999812	68.95	35.81	51.18	15387588	22238251	4.49175e+07	1.84934e+07	33237297	6.8938e+07	Peak Found	Peak Found	High	Peak Found	Peak Found	High	1
High	C4M6R9	PH-protein kinase domain containing protein OS=Entamoeba histolytica OX=5759 GN=EHI_088110 PE=4 SV=1	0.001	10.902	5	3	5	3	579	66.6	5.66	0	3	metabolic process		catalytic activity;nucleotide binding	Pf00069, Pf00169, Pf07714, Pf14531	3402838	EHI_088110; CL6EHI_088110	EHI_088110					0	0	0.803	0.999812	62.33	60.3	59.4	3.32762e+06	1.57001e+07	23388263	8.77122e+06	45599074	60972637	Peak Found	Peak Found	High	High	High	High	1
High	C4M596	Uncharacterized protein OS=Entamoeba histolytica OX=5759 GN=EHI_154330 PE=4 SV=1	0.001	10.683	7	4	6	4	946	111.4	5.52	1.71	4	cell organization and biogenesis	cytoplasm	protein binding	Pf00307	3404746	EHI_154330; CL6EHI_154330	EHI_154330					0	0	0.826	0.999812	35.61	12.62	31.77	8.4422e+06	8.19928e+06	1.14339e+07	1.25505e+07	1.90294e+07	3.13636e+07	High	High	High	Peak Found	High	Peak Found	1
High	C4LW06	Histone H2A OS=Entamoeba histolytica OX=5759 GN=EHI_126210 PE=3 SV=1	0	8.92	17	4	8	4	159	17.6	9.85	1.68	4	regulation of biological process	chromosome;nucleus	DNA binding;protein binding	Pf00125	3406782	EHI_126210; CL6EHI_126210	EHI_126210					0	0	0.798	0.999812	106.86	123.26	140.26	136855245	3.37994e+07	1.01357e+07	181889420	33151064	1.5584e+07	High	Peak Found	Peak Found	High	Peak Found	Peak Found	1
High	B1N425	Uncharacterized protein OS=Entamoeba histolytica OX=5759 GN=EHI_199720 PE=4 SV=1	0	7.846	5	2	4	2	416	48.6	5.44	4.72	2					6219930	EHI_199720; CL6EHI_199720	EHI_199720					0	0	0.796	0.999812	58.86	32.37	29.15	9739879	2.32187e+07	2.81134e+07	1.82059e+07	37281744	51479024	Peak Found	Peak Found	High	Peak Found	High	High	1
High	C4MAY5	Serine/threonine-protein phosphatase OS=Entamoeba histolytica OX=5759 GN=EHI_167510 PE=3 SV=1	0	6.433	3	2	5	2	530	61.1	5.88	6.29	2	metabolic process		catalytic activity	Pf00149	3408217	EHI_167510; CL6EHI_167510	EHI_167510					0	0	0.799	0.999812	40.65	45.49	10.14	12588503	3.76573e+07	26302866	2.74906e+07	64310224	53048708	Peak Found	High	High	Peak Found	High	High	1
High	C4LUJ9	RhoGAP domain containing protein OS=Entamoeba histolytica OX=5759 GN=EHI_022860 PE=4 SV=1	0	6.307	7	3	3	3	593	69.7	4.86	0	3	regulation of biological process;response to stimulus	cytoplasm	enzyme regulator activity	Pf00620	3407792	EHI_022860; CL6EHI_022860	EHI_022860					0	0	0.825	0.999812	73.86	59.12	71.61	5.87176e+06	8.545e+06	24757451	6.25826e+06	2.32332e+07	46797036	Peak Found	Peak Found	High	Peak Found	Peak Found	High	1
High	C4M762	Tyrosine kinase, putative OS=Entamoeba histolytica OX=5759 GN=EHI_083440 PE=4 SV=1	0	18.607	4	3	4	2	1228	138.4	6.21	8.38	3	metabolic process;regulation of biological process;response to stimulus	cytoplasm;membrane	catalytic activity;nucleotide binding;signal transducer activity	Pf00053, Pf00069, Pf07714, Pf13385	3409343	EHI_083440; CL6EHI_083440	EHI_083440					0	0												Not Found	Not Found	Not Found	Not Found	High	High	1
High	C4MAR5	UV excision repair protein RAD23 OS=Entamoeba histolytica OX=5759 GN=EHI_001400 PE=2 SV=1	0.005	3.313	7	2	2	2	314	34.7	4.73	0	2	metabolic process;response to stimulus	nucleus	DNA binding;protein binding	Pf00240, Pf00627	3403809	EHI_001400; CL6EHI_001400	EHI_001400		Nucleotide excision repair; Protein processing in endoplasmic reticulum			2	0												High	High	Not Found	Not Found	Not Found	Not Found	1
